# Isogenic reciprocal grafts with transgenic HaHB11 plants dissect shoot and root contributions to yield in field-grown soybean: a multi-omic study

**DOI:** 10.64898/2026.08.15.744928

**Authors:** Jesica Raineri, Gianni Rositto, Agustín Lucas Arce, María Elena Otegui, Raquel Lía Chan

## Abstract

Soybean must coordinate root and shoot signals to optimize yield. Grafting is a powerful tool to study this communication. However, most studies compare contrasting genotypes and cannot separate genotype from graft combination effects. Here we used isogenic soybean lines to dissect root and shoot contributions in the field. These lines differ from controls in a single gene, either HaHB11 or HaHB4, two sunflower HD-Zip I transcription factors associated with increased grain number. Unexpectedly, heterografted plants outperformed homografts in several yield-related traits, an effect not previously documented in soybean. This advantage was reproduced with both HaHB11 and HaHB4 scions, suggesting the effect is not gene-specific. Under non-stress conditions the scion governed yield-related traits, particularly pod number, as well as the leaf transcriptome, whereas both organs left subtle metabolic signatures. The root contribution was minor and confined to the R6–R7 transition, where it was specific to HaHB11. The highest-yielding combination was a control rootstock with an HaHB11 scion (CH11), which increased grain number by ∼30% over the best homograft. CH11 showed higher stomatal conductance and lower leaf temperature; yet CH11 and HaHB11 homografts were remarkably similar, sharing higher stomatal density, differing in only four leaf-expressed genes, and lacking a metabolomic signature. Thus, under non-stress conditions, soybean grain number is governed by the scion and the graft combination, and accompanied by early physiological differences rather than by leaf molecular reprogramming.

## Supplementary Tabes for "Isogenic reciprocal grafts with transgenic HaHB11 plants dissect shoot and root contributions to yield in field-grown soybean: a multi-omic study"

### Sheet: Table S1
Supplementary Table S1. Comparison of homografted versus heterografted plants for yield-related traits (Williams 82)
Estimated marginal means (±SE) from linear models including graft type (homograft vs heterograft) and environment as fixed factors. Homografts: CC, H11H11, H4H4 (same genotype in scion and rootstock). Heterografts: all combinations with different scion and rootstock genotypes. p-values correspond to the heterograft-vs-homograft contrast. *** P<0.001, ** P<0.01, * P<0.05, . P<0.10, ns P≥0.10.
Trait	Homografted (emmean ± SE)	Heterografted (emmean ± SE)	p
Plant height (cm)	100.12 ± 1.33	102.96 ± 1.06	0.078 .
Stem diameter (mm)	7.59 ± 0.12	8.01 ± 0.10	0.004 **
No. of branches	5.42 ± 0.17	5.73 ± 0.14	0.136 ns
No. of nodes	15.93 ± 0.27	16.80 ± 0.22	0.008 **
No. of pods	54.47 ± 2.43	64.55 ± 2.04	0.001 ***
Stem biomass (g)	11.30 ± 0.49	13.80 ± 0.42	0.000 ***
Pods biomass (g)	34.03 ± 1.75	41.16 ± 1.49	0.001 ***
Total biomass (g)	45.39 ± 2.17	55.14 ± 1.84	0.000 ***
Internodal distance (cm)	6.40 ± 0.13	6.19 ± 0.11	0.205 ns
Individual pod biomass (g)	0.63 ± 0.01	0.65 ± 0.01	0.117 ns
Harvest index	0.74 ± 0.01	0.74 ± 0.01	0.645 ns
Pod N°/node	3.48 ± 0.12	3.83 ± 0.10	0.017 *

### Sheet: Table S2
Supplementary Table S2. Estimated marginal means (±SE) of yield-related traits per rootstock and scion genotype
Estimated marginal means (±SE) from linear models including Root, Shoot and Environment as fixed factors (Type II). Pairwise contrasts against the control (C) using Dunnett's adjustment. *** P < 0.001, ** P < 0.01, * P < 0.05, . P < 0.10, ns P ≥ 0.10.
Per root genotype
	C (emmean ± SE)		H11 (emmean ± SE)		H4 (emmean ± SE)
Trait	emmean ± SE	P	emmean ± SE	P	emmean ± SE	P
Plant height (cm)	100.796 ± 1.208	ref	101.629 ± 1.457	0.860 ns	103.056 ± 1.895	0.530 ns
Stem diameter (mm)	7.974 ± 0.113	ref	7.718 ± 0.140	0.228 ns	7.742 ± 0.178	0.463 ns
No. of branches	5.711 ± 0.163	ref	5.348 ± 0.201	0.237 ns	5.646 ± 0.260	0.971 ns
No. of nodes	16.801 ± 0.250	ref	15.962 ± 0.307	0.043 *	16.319 ± 0.396	0.509 ns
No. of pods	63.122 ± 2.375	ref	57.032 ± 2.929	0.150 ns	61.458 ± 3.762	0.910 ns
Stem biomass (g)	13.143 ± 0.486	ref	11.890 ± 0.599	0.147 ns	13.098 ± 0.769	0.998 ns
Pods biomass (g)	39.680 ± 1.733	ref	36.206 ± 2.137	0.302 ns	40.245 ± 2.722	0.980 ns
Total biomass (g)	52.889 ± 2.170	ref	48.669 ± 2.657	0.322 ns	53.177 ± 3.413	0.997 ns
Internodal distance (cm)	6.062 ± 0.126	ref	6.559 ± 0.153	0.014 *	6.266 ± 0.203	0.629 ns
Individual pod biomass (g)	0.638 ± 0.012	ref	0.641 ± 0.015	0.982 ns	0.658 ± 0.019	0.620 ns
Harvest index	0.747 ± 0.006	ref	0.741 ± 0.007	0.683 ns	0.757 ± 0.009	0.522 ns
Pod N°/node	3.836 ± 0.115	ref	3.560 ± 0.141	0.187 ns	3.588 ± 0.187	0.438 ns
Per shoot genotype
	C (emmean ± SE)		H11 (emmean ± SE)		H4 (emmean ± SE)
Trait	emmean ± SE	P	emmean ± SE	P	emmean ± SE	P
Plant height (cm)	100.387 ± 1.248	ref	107.114 ± 1.370	0.000 ***	97.980 ± 1.899	0.492 ns
Stem diameter (mm)	7.635 ± 0.118	ref	8.174 ± 0.131	0.002 **	7.625 ± 0.179	0.999 ns
No. of branches	5.809 ± 0.170	ref	5.342 ± 0.189	0.083 .	5.553 ± 0.261	0.645 ns
No. of nodes	15.995 ± 0.259	ref	17.279 ± 0.289	0.001 ***	15.807 ± 0.398	0.902 ns
No. of pods	56.565 ± 2.477	ref	64.866 ± 2.763	0.027 *	60.179 ± 3.793	0.658 ns
Stem biomass (g)	12.212 ± 0.506	ref	14.076 ± 0.565	0.014 *	11.842 ± 0.776	0.899 ns
Pods biomass (g)	35.825 ± 1.811	ref	39.899 ± 2.021	0.179 ns	40.406 ± 2.745	0.291 ns
Total biomass (g)	48.512 ± 2.249	ref	53.875 ± 2.534	0.150 ns	52.348 ± 3.441	0.567 ns
Internodal distance (cm)	6.338 ± 0.131	ref	6.266 ± 0.146	0.896 ns	6.283 ± 0.199	0.965 ns
Individual pod biomass (g)	0.642 ± 0.012	ref	0.634 ± 0.014	0.873 ns	0.662 ± 0.019	0.604 ns
Harvest index	0.740 ± 0.006	ref	0.735 ± 0.007	0.780 ns	0.771 ± 0.009	0.008 **
Pod N°/node	3.583 ± 0.119	ref	3.770 ± 0.136	0.429 ns	3.631 ± 0.182	0.968 ns

### Sheet: Table S3
Supplementary Table S3. Effect of scion and rootstock genotype on reproductive development in grafted soybean
Williams 82 background (C, H4, H11)
Sampling (DAS)	Stage (≥)	Factor	C	H4	H11	P	FDR q
40	≥R1	Scion	3% c	13% b	36% a	0.0004	0.0017
79	≥R6	Scion	53% a	15% a	8% a	0.0114	0.0228
112	≥R7	Scion	88%	92%	62%	0.0849	0.1132
121	≥R8	Scion	100%	100%	100%	1.0000	1.0000
40	≥R1	Rootstock	12%	8%	9%	0.7118	1.0000
79	≥R6	Rootstock	28%	33%	20%	0.7670	1.0000
112	≥R7	Rootstock	94% a	93% a	40% b	0.0006	0.0025
121	≥R8	Rootstock	100%	100%	100%	1.0000	1.0000
Plants were grouped by scion or rootstock genotype (root-scion notation). At each sampling date (40–121 days after sowing), the proportion of plants reaching or surpassing the indicated reproductive stage was compared among genotypes by χ² contingency test, with Benjamini-Hochberg FDR correction applied separately within each factor across sampling dates. For rows with a significant global test (q<0.05), different letters indicate genotypes that differ in pairwise Fisher's exact tests (FDR-corrected); genotypes sharing a letter do not differ. Where the global test was significant but pairwise comparisons did not resolve individual differences (Scion, 79 DAS), no letters are shown. Green: q<0.05.

### Sheet: Table S4
Table S4. Vegetative and physiological traits at V3–V4 developmental stage
Values are mean ± SE. No significant differences were detected among graft combinations for any of the evaluated traits (one-way ANOVA, P > 0.05). n = 5–7 plants per combination.
Trait	CC	CH11	H11C	H11H11	Significance
Stem length (cm)	39.10 ± 2.27	39.68 ± 4.21	40.41 ± 1.27	37.92 ± 2.08	ns
Leaf number	3.25 ± 0.17	3.38 ± 0.25	3.44 ± 0.15	3.30 ± 0.37	ns
Stem diameter (mm)	3.11 ± 0.28	2.97 ± 0.18	3.32 ± 0.18	3.19 ± 0.31	ns
Leaf area (cm²)	276.44 ± 28.47	275.16 ± 30.26	294.42 ± 19.14	267.01 ± 43.96	ns
Leaf biomass (g)	0.503 ± 0.063	0.476 ± 0.058	0.585 ± 0.054	0.556 ± 0.142	ns
Stem biomass (g)	0.377 ± 0.030	0.371 ± 0.040	0.453 ± 0.050	0.400 ± 0.086	ns
Root biomass (g)	0.340 ± 0.080	0.273 ± 0.047	0.362 ± 0.063	0.308 ± 0.108	ns
Petiole biomass (g)	0.036 ± 0.008	0.033 ± 0.007	0.042 ± 0.006	0.032 ± 0.010	ns
Total biomass (g)	1.256 ± 0.105	1.153 ± 0.146	1.672 ± 0.217	1.043 ± 0.270	ns
Chlorophyll a (µg/cm²)	8.14 ± 0.26	8.49 ± 0.07	8.30 ± 0.37	8.69 ± 0.26	ns
Chlorophyll b (µg/cm²)	2.030 ± 0.110	2.020 ± 0.090	2.140 ± 0.130	2.410 ± 0.190	ns
Carotenoids (µg/cm²)	0.512 ± 0.041	0.460 ± 0.031	0.736 ± 0.190	0.450 ± 0.115	ns
Chlorophyll a/b ratio	4.03 ± 0.11	4.23 ± 0.21	3.88 ± 0.10	3.96 ± 0.32	ns
Chlorophyll a + b (µg/cm²)	10.17 ± 0.37	10.51 ± 0.10	10.44 ± 0.50	11.86 ± 0.88	ns
Photosynthetic efficiency (ΦPSII)	0.642 ± 0.008	0.644 ± 0.008	0.665 ± 0.010	0.650 ± 0.011	ns

### Sheet: Table S5
Supplementary Table S5. Differentially expressed genes (DEGs) underlying the comparisons shown in Figure 4.
CC-HH (n=1515)	CC-HH|CC-CH (n=674)	CC-CH (n=411)	CC-HH|HH-HC (n=187)	CC-HH|CC-CH|HH-HC (n=86)	HH-HC (n=65)	CC-HH|CC-CH|HH-HC|HC-CH (n=49)	CC-HH|CC-CH|HC-CH (n=9)	CC-CH|HC-CH (n=6)	HH-HC|HC-CH (n=6)	CC-HH|HH-HC|HC-CH (n=6)	HC-CH (n=5)	CC-CH|HH-HC|HC-CH (n=2)	CC-HH|HC-CH (n=1)	CC-CH|HH-HC (n=1)
Glyma.01G001100	Glyma.01G004100	Glyma.01G006700	Glyma.01G009000	Glyma.01G045200	Glyma.01G016500	Glyma.01G217700	Glyma.08G200200	Glyma.06G292700	Glyma.01G043600	Glyma.08G305000	Glyma.02G107800	Glyma.10G056300	Glyma.13G219300	Glyma.03G247500
Glyma.01G003000	Glyma.01G008500	Glyma.01G015100	Glyma.01G053300	Glyma.02G011800	Glyma.01G051300	Glyma.03G121300	Glyma.10G074600	Glyma.07G060600	Glyma.05G102800	Glyma.09G175966	Glyma.02G253900	Glyma.13G306300
Glyma.01G005500	Glyma.01G014000	Glyma.01G024500	Glyma.01G156200	Glyma.02G018700	Glyma.01G129000	Glyma.03G121400	Glyma.13G207200	Glyma.07G252600	Glyma.10G056600	Glyma.10G172900	Glyma.03G111300
Glyma.01G008400	Glyma.01G025100	Glyma.01G026000	Glyma.01G173800	Glyma.02G099900	Glyma.01G150600	Glyma.03G132700	Glyma.13G321600	Glyma.15G089000	Glyma.10G146700	Glyma.15G115200	Glyma.08G299700
Glyma.01G010500	Glyma.01G030300	Glyma.01G031800	Glyma.01G193300	Glyma.02G135800	Glyma.01G207300	Glyma.03G161300	Glyma.15G213600	Glyma.18G082200	Glyma.12G217700	Glyma.16G207700	Glyma.13G183300
Glyma.01G014700	Glyma.01G030500	Glyma.01G078800	Glyma.01G231800	Glyma.02G168400	Glyma.01G216800	Glyma.03G169500	Glyma.16G096500	Glyma.19G039000	Glyma.20G217100	Glyma.19G146800
Glyma.01G018300	Glyma.01G034700	Glyma.01G109100	Glyma.02G042500	Glyma.02G211800	Glyma.01G242700	Glyma.03G220100	Glyma.17G255400
Glyma.01G023000	Glyma.01G035300	Glyma.01G147700	Glyma.02G059500	Glyma.02G221900	Glyma.02G114100	Glyma.06G060300	Glyma.18G025000
Glyma.01G025500	Glyma.01G043100	Glyma.01G173300	Glyma.02G097700	Glyma.02G303300	Glyma.02G147800	Glyma.06G106700	Glyma.20G149700
Glyma.01G040200	Glyma.01G048000	Glyma.01G185300	Glyma.02G109800	Glyma.03G007400	Glyma.02G179401	Glyma.07G040400
Glyma.01G044100	Glyma.01G087800	Glyma.01G199700	Glyma.02G119600	Glyma.03G030400	Glyma.03G081200	Glyma.07G150400
Glyma.01G046600	Glyma.01G089300	Glyma.01G201000	Glyma.02G122000	Glyma.03G031400	Glyma.03G159400	Glyma.07G165300
Glyma.01G047900	Glyma.01G093100	Glyma.01G206600	Glyma.02G132200	Glyma.03G149200	Glyma.03G191800	Glyma.07G236800
Glyma.01G049100	Glyma.01G096200	Glyma.01G214300	Glyma.02G192600	Glyma.03G155800	Glyma.04G027800	Glyma.07G244867
Glyma.01G050100	Glyma.01G097100	Glyma.01G227400	Glyma.02G229900	Glyma.03G202300	Glyma.04G063100	Glyma.08G136300
Glyma.01G052700	Glyma.01G105200	Glyma.01G240300	Glyma.02G237800	Glyma.03G248000	Glyma.04G244050	Glyma.08G250000
Glyma.01G073400	Glyma.01G106000	Glyma.02G009700	Glyma.02G274500	Glyma.05G157000	Glyma.05G069100	Glyma.08G338100
Glyma.01G081600	Glyma.01G115900	Glyma.02G010700	Glyma.02G302600	Glyma.06G002700	Glyma.05G110900	Glyma.09G059200
Glyma.01G083000	Glyma.01G121700	Glyma.02G028200	Glyma.02G303700	Glyma.06G023900	Glyma.05G221900	Glyma.09G098000
Glyma.01G084700	Glyma.01G133000	Glyma.02G038800	Glyma.03G014300	Glyma.06G099400	Glyma.05G249100	Glyma.09G251200
Glyma.01G087900	Glyma.01G136300	Glyma.02G087800	Glyma.03G030900	Glyma.06G117900	Glyma.06G067900	Glyma.09G284300
Glyma.01G090102	Glyma.01G148300	Glyma.02G126702	Glyma.03G031000	Glyma.06G128600	Glyma.06G084800	Glyma.10G011300
Glyma.01G094900	Glyma.01G165900	Glyma.02G147300	Glyma.03G050000	Glyma.06G176200	Glyma.06G095000	Glyma.10G111700
Glyma.01G102600	Glyma.01G182600	Glyma.02G152400	Glyma.03G169400	Glyma.06G219800	Glyma.06G195600	Glyma.10G154700
Glyma.01G108700	Glyma.01G188100	Glyma.02G154500	Glyma.03G180900	Glyma.07G244700	Glyma.06G276800	Glyma.11G031500
Glyma.01G113200	Glyma.01G193600	Glyma.02G229800	Glyma.03G192300	Glyma.08G014200	Glyma.08G069700	Glyma.11G032200
Glyma.01G121218	Glyma.01G199600	Glyma.02G261900	Glyma.03G200900	Glyma.08G034400	Glyma.08G105700	Glyma.11G035900
Glyma.01G125900	Glyma.01G202700	Glyma.02G289400	Glyma.03G255700	Glyma.08G043800	Glyma.08G194100	Glyma.12G092600
Glyma.01G128100	Glyma.01G214600	Glyma.03G002200	Glyma.04G010300	Glyma.08G115300	Glyma.08G197500	Glyma.12G092800
Glyma.01G131500	Glyma.01G215700	Glyma.03G026700	Glyma.04G083800	Glyma.08G220200	Glyma.08G254600	Glyma.12G092900
Glyma.01G133501	Glyma.01G216000	Glyma.03G070600	Glyma.04G147200	Glyma.08G342100	Glyma.10G145500	Glyma.13G149100
Glyma.01G139700	Glyma.02G007400	Glyma.03G073200	Glyma.04G180800	Glyma.08G343900	Glyma.10G184400	Glyma.14G189100
Glyma.01G153000	Glyma.02G012500	Glyma.03G079800	Glyma.04G197600	Glyma.08G366400	Glyma.10G242600	Glyma.15G007500
Glyma.01G153300	Glyma.02G023800	Glyma.03G097300	Glyma.04G236900	Glyma.09G056300	Glyma.11G095100	Glyma.15G090100
Glyma.01G162900	Glyma.02G024500	Glyma.03G121500	Glyma.05G043800	Glyma.09G139200	Glyma.11G189000	Glyma.15G173800
Glyma.01G163000	Glyma.02G026400	Glyma.03G122100	Glyma.05G090600	Glyma.09G246951	Glyma.11G238400	Glyma.16G051200
Glyma.01G166100	Glyma.02G034000	Glyma.03G130900	Glyma.05G180700	Glyma.10G116600	Glyma.12G014200	Glyma.16G077400
Glyma.01G172600	Glyma.02G035200	Glyma.03G132800	Glyma.05G182600	Glyma.10G159100	Glyma.12G033900	Glyma.17G023100
Glyma.01G178400	Glyma.02G061100	Glyma.03G148800	Glyma.05G238600	Glyma.10G167100	Glyma.12G106900	Glyma.17G096400
Glyma.01G179400	Glyma.02G066600	Glyma.03G173700	Glyma.06G002000	Glyma.10G248400	Glyma.13G088900	Glyma.17G151200
Glyma.01G180700	Glyma.02G066800	Glyma.03G174300	Glyma.06G004900	Glyma.11G097500	Glyma.13G119500	Glyma.17G251900
Glyma.01G182700	Glyma.02G073000	Glyma.03G194800	Glyma.06G027500	Glyma.11G238700	Glyma.13G166200	Glyma.18G029400
Glyma.01G183100	Glyma.02G079400	Glyma.03G201000	Glyma.06G027700	Glyma.13G117500	Glyma.13G278400	Glyma.18G127200
Glyma.01G183300	Glyma.02G088200	Glyma.03G209100	Glyma.06G028000	Glyma.13G161900	Glyma.14G012100	Glyma.18G300300
Glyma.01G183400	Glyma.02G093300	Glyma.03G210900	Glyma.06G120600	Glyma.13G213500	Glyma.14G067200	Glyma.19G020700
Glyma.01G183800	Glyma.02G107300	Glyma.03G228900	Glyma.06G168000	Glyma.13G226900	Glyma.14G091300	Glyma.19G159500
Glyma.01G190100	Glyma.02G108500	Glyma.03G232900	Glyma.06G179800	Glyma.13G261400	Glyma.15G015900	Glyma.19G262400
Glyma.01G190900	Glyma.02G129300	Glyma.03G243700	Glyma.06G186400	Glyma.13G321200	Glyma.15G081300	Glyma.20G009800
Glyma.01G191600	Glyma.02G138600	Glyma.03G256700	Glyma.06G286200	Glyma.13G327400	Glyma.15G085451	Glyma.20G193600
Glyma.01G192600	Glyma.02G143300	Glyma.03G259400	Glyma.06G307151	Glyma.13G345500	Glyma.15G107100
Glyma.01G202200	Glyma.02G151200	Glyma.03G261500	Glyma.07G011700	Glyma.14G011500	Glyma.16G000100
Glyma.01G203000	Glyma.02G163200	Glyma.04G002000	Glyma.07G045700	Glyma.14G041300	Glyma.16G051000
Glyma.01G206700	Glyma.02G168000	Glyma.04G011900	Glyma.07G052700	Glyma.14G045100	Glyma.16G186325
Glyma.01G208200	Glyma.02G191500	Glyma.04G014500	Glyma.07G106800	Glyma.14G084800	Glyma.17G056300
Glyma.01G209700	Glyma.02G195400	Glyma.04G015400	Glyma.07G115500	Glyma.14G089063	Glyma.17G151700
Glyma.01G211300	Glyma.02G196500	Glyma.04G035950	Glyma.07G126200	Glyma.14G201100	Glyma.17G165200
Glyma.01G212800	Glyma.02G213500	Glyma.04G100900	Glyma.07G145900	Glyma.15G003500	Glyma.17G259500
Glyma.01G213800	Glyma.02G218300	Glyma.04G145400	Glyma.07G180900	Glyma.15G010300	Glyma.18G054000
Glyma.01G214700	Glyma.02G227700	Glyma.04G152902	Glyma.07G203700	Glyma.15G023400	Glyma.18G059300
Glyma.01G216600	Glyma.02G240200	Glyma.04G156200	Glyma.07G219900	Glyma.15G041100	Glyma.19G164200
Glyma.01G222700	Glyma.02G256800	Glyma.04G167400	Glyma.07G223600	Glyma.16G051100	Glyma.20G036502
Glyma.01G224800	Glyma.02G269600	Glyma.04G185000	Glyma.07G244600	Glyma.16G076300	Glyma.20G144000
Glyma.01G232000	Glyma.02G276600	Glyma.04G186300	Glyma.07G269100	Glyma.16G115000	Glyma.20G151500
Glyma.01G232500	Glyma.02G277400	Glyma.04G191700	Glyma.08G017300	Glyma.16G143000	Glyma.20G200000
Glyma.01G234000	Glyma.02G283500	Glyma.04G217200	Glyma.08G023100	Glyma.16G208400	Glyma.20G203100
Glyma.01G242000	Glyma.02G298000	Glyma.04G225100	Glyma.08G061900	Glyma.17G115300
Glyma.02G000200	Glyma.02G301500	Glyma.04G225300	Glyma.08G120200	Glyma.17G116100
Glyma.02G001500	Glyma.02G303000	Glyma.04G226600	Glyma.08G134500	Glyma.17G138500
Glyma.02G002000	Glyma.02G306200	Glyma.04G227700	Glyma.08G169800	Glyma.17G158900
Glyma.02G008500	Glyma.02G308900	Glyma.04G252100	Glyma.08G174700	Glyma.17G163200
Glyma.02G010900	Glyma.03G005600	Glyma.05G007100	Glyma.08G194500	Glyma.17G164400
Glyma.02G016100	Glyma.03G008400	Glyma.05G007800	Glyma.08G222800	Glyma.17G227700
Glyma.02G017100	Glyma.03G030600	Glyma.05G016000	Glyma.08G270300	Glyma.18G228700
Glyma.02G034200	Glyma.03G030800	Glyma.05G048000	Glyma.08G290100	Glyma.18G232000
Glyma.02G037900	Glyma.03G031800	Glyma.05G152500	Glyma.08G327400	Glyma.18G240300
Glyma.02G038400	Glyma.03G039300	Glyma.05G166800	Glyma.08G337600	Glyma.18G265700
Glyma.02G040000	Glyma.03G040100	Glyma.05G176100	Glyma.08G364100	Glyma.18G271000
Glyma.02G040700	Glyma.03G042700	Glyma.05G177000	Glyma.09G066300	Glyma.18G285600
Glyma.02G042700	Glyma.03G070100	Glyma.05G183600	Glyma.09G077100	Glyma.19G099400
Glyma.02G046800	Glyma.03G086000	Glyma.05G186700	Glyma.09G238200	Glyma.19G142300
Glyma.02G047700	Glyma.03G101000	Glyma.05G195100	Glyma.10G021300	Glyma.19G196800
Glyma.02G051600	Glyma.03G105400	Glyma.05G195400	Glyma.10G061800	Glyma.19G234500
Glyma.02G054800	Glyma.03G119500	Glyma.05G199700	Glyma.10G082800	Glyma.20G057500
Glyma.02G055500	Glyma.03G122200	Glyma.05G200500	Glyma.10G188500	Glyma.20G098900
Glyma.02G055600	Glyma.03G142800	Glyma.05G243300	Glyma.10G205700	Glyma.20G199450
Glyma.02G061700	Glyma.03G148300	Glyma.05G246900	Glyma.10G231200	Glyma.20G249400
Glyma.02G063700	Glyma.03G157432	Glyma.06G001600	Glyma.10G240300
Glyma.02G068900	Glyma.03G159100	Glyma.06G012600	Glyma.10G269300
Glyma.02G070500	Glyma.03G165100	Glyma.06G018700	Glyma.10G296600
Glyma.02G070900	Glyma.03G166300	Glyma.06G023700	Glyma.11G077200
Glyma.02G071500	Glyma.03G181800	Glyma.06G030000	Glyma.11G077800
Glyma.02G072300	Glyma.03G193800	Glyma.06G033600	Glyma.11G099700
Glyma.02G080800	Glyma.03G194100	Glyma.06G047700	Glyma.11G109100
Glyma.02G082500	Glyma.03G201100	Glyma.06G062100	Glyma.11G124200
Glyma.02G085800	Glyma.03G203600	Glyma.06G088000	Glyma.11G189400
Glyma.02G087000	Glyma.03G205800	Glyma.06G095700	Glyma.11G194600
Glyma.02G089500	Glyma.03G230300	Glyma.06G109300	Glyma.11G213500
Glyma.02G094900	Glyma.03G240100	Glyma.06G110400	Glyma.11G224600
Glyma.02G097500	Glyma.03G241900	Glyma.06G114200	Glyma.11G231400
Glyma.02G106100	Glyma.03G253500	Glyma.06G115400	Glyma.11G233300
Glyma.02G107200	Glyma.03G257600	Glyma.06G118000	Glyma.12G012000
Glyma.02G109100	Glyma.U031602	Glyma.06G121400	Glyma.12G071500
Glyma.02G115200	Glyma.04G001500	Glyma.06G123700	Glyma.12G148200
Glyma.02G118500	Glyma.04G004500	Glyma.06G126000	Glyma.12G172500
Glyma.02G122700	Glyma.04G018300	Glyma.06G130900	Glyma.12G212200
Glyma.02G125000	Glyma.04G018400	Glyma.06G133700	Glyma.12G218900
Glyma.02G125600	Glyma.04G020000	Glyma.06G153400	Glyma.12G236800
Glyma.02G132100	Glyma.04G020700	Glyma.06G157400	Glyma.13G001200
Glyma.02G132500	Glyma.04G022900	Glyma.06G164200	Glyma.13G057700
Glyma.02G136700	Glyma.04G041200	Glyma.06G170300	Glyma.13G067700
Glyma.02G139700	Glyma.04G048100	Glyma.06G176100	Glyma.13G075700
Glyma.02G141700	Glyma.04G054100	Glyma.06G195200	Glyma.13G080900
Glyma.02G148600	Glyma.04G055300	Glyma.06G254900	Glyma.13G115300
Glyma.02G149000	Glyma.04G066600	Glyma.06G258000	Glyma.13G145200
Glyma.02G151100	Glyma.04G074000	Glyma.06G260100	Glyma.13G183000
Glyma.02G152800	Glyma.04G075800	Glyma.06G264900	Glyma.13G200000
Glyma.02G153000	Glyma.04G083100	Glyma.06G293900	Glyma.13G210300
Glyma.02G160500	Glyma.04G086700	Glyma.06G295700	Glyma.13G217400
Glyma.02G171100	Glyma.04G088200	Glyma.06G309200	Glyma.13G249500
Glyma.02G171900	Glyma.04G097500	Glyma.06G313500	Glyma.13G255800
Glyma.02G177800	Glyma.04G103900	Glyma.07G002100	Glyma.13G284100
Glyma.02G195000	Glyma.04G104400	Glyma.07G006900	Glyma.13G332567
Glyma.02G205001	Glyma.04G132400	Glyma.07G028800	Glyma.13G333100
Glyma.02G208000	Glyma.04G142800	Glyma.07G036000	Glyma.13G333200
Glyma.02G211700	Glyma.04G155000	Glyma.07G047600	Glyma.14G050900
Glyma.02G213700	Glyma.04G162400	Glyma.07G057000	Glyma.14G069600
Glyma.02G217100	Glyma.04G164400	Glyma.07G062100	Glyma.14G073800
Glyma.02G222300	Glyma.04G179300	Glyma.07G064600	Glyma.14G075900
Glyma.02G223600	Glyma.04G183300	Glyma.07G073800	Glyma.14G095900
Glyma.02G228100	Glyma.04G207200	Glyma.07G074400	Glyma.14G163800
Glyma.02G230500	Glyma.04G215800	Glyma.07G076100	Glyma.14G169300
Glyma.02G230700	Glyma.04G218900	Glyma.07G126600	Glyma.14G175400
Glyma.02G232100	Glyma.04G226700	Glyma.07G130900	Glyma.14G181400
Glyma.02G232600	Glyma.04G227600	Glyma.07G133200	Glyma.14G206800
Glyma.02G234200	Glyma.04G237100	Glyma.07G152000	Glyma.14G217900
Glyma.02G241200	Glyma.04G243800	Glyma.07G227100	Glyma.14G222000
Glyma.02G245700	Glyma.04G245200	Glyma.07G244200	Glyma.15G019500
Glyma.02G248100	Glyma.04G247600	Glyma.07G251300	Glyma.15G024500
Glyma.02G254000	Glyma.04G247700	Glyma.07G256100	Glyma.15G150300
Glyma.02G261000	Glyma.04G247800	Glyma.07G261500	Glyma.16G018900
Glyma.02G261800	Glyma.04G249700	Glyma.07G263200	Glyma.16G020200
Glyma.02G269000	Glyma.04G251000	Glyma.07G269400	Glyma.16G024000
Glyma.02G274400	Glyma.05G000300	Glyma.08G007200	Glyma.16G033326
Glyma.02G275900	Glyma.05G016800	Glyma.08G028000	Glyma.16G039800
Glyma.02G276100	Glyma.05G034600	Glyma.08G046100	Glyma.16G165200
Glyma.02G280000	Glyma.05G045900	Glyma.08G052600	Glyma.16G173500
Glyma.02G282400	Glyma.05G048500	Glyma.08G055300	Glyma.17G015100
Glyma.02G288700	Glyma.05G051300	Glyma.08G134300	Glyma.17G034100
Glyma.02G291500	Glyma.05G054600	Glyma.08G138200	Glyma.17G044500
Glyma.02G292100	Glyma.05G062700	Glyma.08G156200	Glyma.17G061200
Glyma.02G292800	Glyma.05G063500	Glyma.08G158100	Glyma.17G069500
Glyma.02G294100	Glyma.05G069150	Glyma.08G161400	Glyma.17G096800
Glyma.02G296400	Glyma.05G085400	Glyma.08G185600	Glyma.17G176200
Glyma.02G296600	Glyma.05G125900	Glyma.08G189600	Glyma.17G191300
Glyma.02G299100	Glyma.05G132900	Glyma.08G190100	Glyma.17G228000
Glyma.02G302300	Glyma.05G133900	Glyma.08G193500	Glyma.17G229500
Glyma.02G305400	Glyma.05G139500	Glyma.08G219200	Glyma.17G237100
Glyma.02G308000	Glyma.05G150200	Glyma.08G230400	Glyma.17G237200
Glyma.03G001600	Glyma.05G152800	Glyma.08G238400	Glyma.17G238200
Glyma.03G004200	Glyma.05G159400	Glyma.08G285100	Glyma.17G254200
Glyma.03G012000	Glyma.05G168400	Glyma.08G285500	Glyma.18G033500
Glyma.03G012900	Glyma.05G175500	Glyma.08G302600	Glyma.18G043200
Glyma.03G016200	Glyma.05G175800	Glyma.08G312300	Glyma.18G062000
Glyma.03G017800	Glyma.05G183100	Glyma.08G325500	Glyma.18G155550
Glyma.03G019700	Glyma.05G188200	Glyma.08G350800	Glyma.18G190300
Glyma.03G019950	Glyma.05G198700	Glyma.08G357300	Glyma.18G193300
Glyma.03G025600	Glyma.05G200000	Glyma.08G363600	Glyma.18G233100
Glyma.03G029900	Glyma.05G201300	Glyma.08G364600	Glyma.18G243100
Glyma.03G040300	Glyma.05G207500	Glyma.09G004100	Glyma.18G271100
Glyma.03G051600	Glyma.05G211100	Glyma.09G020500	Glyma.18G272300
Glyma.03G052400	Glyma.05G218500	Glyma.09G050100	Glyma.18G296600
Glyma.03G053100	Glyma.05G236300	Glyma.09G062800	Glyma.19G031300
Glyma.03G056700	Glyma.06G010900	Glyma.09G071400	Glyma.19G065600
Glyma.03G056800	Glyma.06G012200	Glyma.09G091100	Glyma.19G118700
Glyma.03G060300	Glyma.06G031900	Glyma.09G093900	Glyma.19G121700
Glyma.03G068100	Glyma.06G032200	Glyma.09G096800	Glyma.19G158351
Glyma.03G073704	Glyma.06G033700	Glyma.09G131800	Glyma.19G217000
Glyma.03G081600	Glyma.06G034100	Glyma.09G161900	Glyma.19G257600
Glyma.03G085000	Glyma.06G039900	Glyma.09G201700	Glyma.20G044800
Glyma.03G085700	Glyma.06G043400	Glyma.09G210600	Glyma.20G081000
Glyma.03G088100	Glyma.06G049400	Glyma.09G210900	Glyma.20G126200
Glyma.03G088900	Glyma.06G055500	Glyma.09G212600	Glyma.20G144800
Glyma.03G098900	Glyma.06G059700	Glyma.09G236800	Glyma.20G176200
Glyma.03G105500	Glyma.06G077800	Glyma.09G252100	Glyma.20G195800
Glyma.03G114600	Glyma.06G110200	Glyma.09G257800	Glyma.20G203800
Glyma.03G119400	Glyma.06G113200	Glyma.10G000200	Glyma.20G204000
Glyma.03G120700	Glyma.06G115100	Glyma.10G000900	Glyma.20G216600
Glyma.03G127700	Glyma.06G119400	Glyma.10G014400
Glyma.03G129100	Glyma.06G119500	Glyma.10G041500
Glyma.03G129200	Glyma.06G120300	Glyma.10G054900
Glyma.03G130300	Glyma.06G131300	Glyma.10G057300
Glyma.03G130800	Glyma.06G132600	Glyma.10G059500
Glyma.03G131000	Glyma.06G138100	Glyma.10G079400
Glyma.03G137000	Glyma.06G164000	Glyma.10G126076
Glyma.03G145700	Glyma.06G164100	Glyma.10G160500
Glyma.03G145900	Glyma.06G164500	Glyma.10G163300
Glyma.03G150700	Glyma.06G167000	Glyma.10G240200
Glyma.03G163100	Glyma.06G175200	Glyma.10G241000
Glyma.03G163300	Glyma.06G178400	Glyma.10G249000
Glyma.03G167900	Glyma.06G182100	Glyma.10G256000
Glyma.03G173300	Glyma.06G194900	Glyma.10G276600
Glyma.03G179200	Glyma.06G200300	Glyma.10G281400
Glyma.03G182400	Glyma.06G218000	Glyma.11G000800
Glyma.03G183900	Glyma.06G223500	Glyma.11G011400
Glyma.03G185800	Glyma.06G224200	Glyma.11G013700
Glyma.03G188500	Glyma.06G235100	Glyma.11G014700
Glyma.03G188700	Glyma.06G245200	Glyma.11G042200
Glyma.03G194000	Glyma.06G247100	Glyma.11G043700
Glyma.03G195600	Glyma.06G265200	Glyma.11G055700
Glyma.03G210700	Glyma.06G283400	Glyma.11G063900
Glyma.03G217000	Glyma.06G287000	Glyma.11G070500
Glyma.03G217300	Glyma.06G312300	Glyma.11G071900
Glyma.03G219700	Glyma.06G318400	Glyma.11G077600
Glyma.03G220000	Glyma.06G319700	Glyma.11G087300
Glyma.03G221100	Glyma.06G321900	Glyma.11G096600
Glyma.03G226000	Glyma.U031613	Glyma.11G110000
Glyma.03G232200	Glyma.07G001400	Glyma.11G120800
Glyma.03G239500	Glyma.07G031900	Glyma.11G121100
Glyma.03G239700	Glyma.07G038500	Glyma.11G128000
Glyma.03G240600	Glyma.07G048500	Glyma.11G131700
Glyma.03G246700	Glyma.07G049000	Glyma.11G134300
Glyma.03G253400	Glyma.07G057200	Glyma.11G135900
Glyma.03G258900	Glyma.07G059600	Glyma.11G140900
Glyma.03G261800	Glyma.07G060700	Glyma.11G142100
Glyma.U031905	Glyma.07G065800	Glyma.11G175537
Glyma.U032905	Glyma.07G075100	Glyma.11G188800
Glyma.04G011000	Glyma.07G085800	Glyma.11G208700
Glyma.04G015800	Glyma.07G087200	Glyma.11G222100
Glyma.04G020300	Glyma.07G089400	Glyma.11G226900
Glyma.04G025100	Glyma.07G090800	Glyma.11G228800
Glyma.04G028500	Glyma.07G097000	Glyma.12G015700
Glyma.04G034500	Glyma.07G117300	Glyma.12G016500
Glyma.04G035100	Glyma.07G129200	Glyma.12G021100
Glyma.04G035900	Glyma.07G142700	Glyma.12G021500
Glyma.04G037100	Glyma.07G149300	Glyma.12G022700
Glyma.04G042000	Glyma.07G163300	Glyma.12G025300
Glyma.04G042900	Glyma.07G183200	Glyma.12G038800
Glyma.04G050000	Glyma.07G183600	Glyma.12G044600
Glyma.04G051900	Glyma.07G183700	Glyma.12G046200
Glyma.04G055900	Glyma.07G189000	Glyma.12G048900
Glyma.04G056000	Glyma.07G191500	Glyma.12G049500
Glyma.04G068200	Glyma.07G205100	Glyma.12G057800
Glyma.04G072400	Glyma.07G236000	Glyma.12G065200
Glyma.04G079600	Glyma.07G246700	Glyma.12G066500
Glyma.04G082500	Glyma.07G248700	Glyma.12G087100
Glyma.04G083900	Glyma.07G255300	Glyma.12G106600
Glyma.04G086300	Glyma.07G264300	Glyma.12G112000
Glyma.04G088700	Glyma.07G273000	Glyma.12G171400
Glyma.04G092100	Glyma.08G009400	Glyma.12G174700
Glyma.04G100300	Glyma.08G015700	Glyma.12G189900
Glyma.04G101000	Glyma.08G018800	Glyma.12G193450
Glyma.04G101500	Glyma.08G021800	Glyma.12G196200
Glyma.04G102800	Glyma.08G024900	Glyma.12G197100
Glyma.04G103100	Glyma.08G027100	Glyma.12G199400
Glyma.04G104200	Glyma.08G029400	Glyma.12G204500
Glyma.04G104600	Glyma.08G043000	Glyma.12G215500
Glyma.04G104800	Glyma.08G064600	Glyma.12G217400
Glyma.04G110900	Glyma.08G070500	Glyma.13G003000
Glyma.04G112800	Glyma.08G074000	Glyma.13G033900
Glyma.04G115300	Glyma.08G083800	Glyma.13G035800
Glyma.04G131800	Glyma.08G123200	Glyma.13G046200
Glyma.04G136200	Glyma.08G124900	Glyma.13G062900
Glyma.04G147800	Glyma.08G126800	Glyma.13G091800
Glyma.04G169200	Glyma.08G137500	Glyma.13G100600
Glyma.04G169500	Glyma.08G140900	Glyma.13G122300
Glyma.04G174400	Glyma.08G146300	Glyma.13G147000
Glyma.04G177900	Glyma.08G147500	Glyma.13G147500
Glyma.04G178500	Glyma.08G164800	Glyma.13G152780
Glyma.04G179400	Glyma.08G176900	Glyma.13G171800
Glyma.04G183700	Glyma.08G180000	Glyma.13G175100
Glyma.04G185400	Glyma.08G190700	Glyma.13G235900
Glyma.04G190500	Glyma.08G192200	Glyma.13G249800
Glyma.04G203100	Glyma.08G200100	Glyma.13G250300
Glyma.04G203300	Glyma.08G201100	Glyma.13G253900
Glyma.04G206800	Glyma.08G202800	Glyma.13G262500
Glyma.04G209900	Glyma.08G204600	Glyma.13G264400
Glyma.04G213000	Glyma.08G255300	Glyma.13G266100
Glyma.04G214600	Glyma.08G266500	Glyma.13G286000
Glyma.04G217100	Glyma.08G271000	Glyma.13G286500
Glyma.04G221600	Glyma.08G272600	Glyma.13G302900
Glyma.04G224700	Glyma.08G292600	Glyma.13G333300
Glyma.04G230400	Glyma.08G304200	Glyma.13G340000
Glyma.04G232400	Glyma.08G308600	Glyma.13G345000
Glyma.04G234100	Glyma.08G319900	Glyma.13G349600
Glyma.04G238900	Glyma.08G340300	Glyma.13G355200
Glyma.04G239400	Glyma.08G344300	Glyma.13G370200
Glyma.04G246200	Glyma.08G366900	Glyma.14G015900
Glyma.04G248700	Glyma.09G014700	Glyma.14G024500
Glyma.04G249000	Glyma.09G016600	Glyma.14G040700
Glyma.05G000700	Glyma.09G019300	Glyma.14G046100
Glyma.05G000900	Glyma.09G024500	Glyma.14G046600
Glyma.05G003900	Glyma.09G040600	Glyma.14G052600
Glyma.05G010600	Glyma.09G052600	Glyma.14G072400
Glyma.05G018300	Glyma.09G062700	Glyma.14G075100
Glyma.05G019200	Glyma.09G091900	Glyma.14G078100
Glyma.05G019900	Glyma.09G116300	Glyma.14G085600
Glyma.05G022900	Glyma.09G132200	Glyma.14G089084
Glyma.05G023100	Glyma.09G134500	Glyma.14G094700
Glyma.05G033700	Glyma.09G143800	Glyma.14G141800
Glyma.05G041400	Glyma.09G152100	Glyma.14G121800
Glyma.05G043900	Glyma.09G154700	Glyma.14G200900
Glyma.05G049900	Glyma.09G181400	Glyma.14G213300
Glyma.05G056000	Glyma.09G189700	Glyma.14G222400
Glyma.05G056100	Glyma.09G207400	Glyma.15G007700
Glyma.05G060500	Glyma.09G241100	Glyma.15G018000
Glyma.05G061700	Glyma.09G249000	Glyma.15G026500
Glyma.05G067200	Glyma.09G250800	Glyma.15G041600
Glyma.05G075800	Glyma.09G252800	Glyma.15G047000
Glyma.05G082500	Glyma.09G253500	Glyma.15G053100
Glyma.05G092000	Glyma.09G262800	Glyma.15G059400
Glyma.05G095900	Glyma.09G263400	Glyma.15G067000
Glyma.05G098200	Glyma.09G270900	Glyma.15G068500
Glyma.05G101300	Glyma.10G001700	Glyma.15G072400
Glyma.05G101700	Glyma.10G002200	Glyma.15G073900
Glyma.05G103200	Glyma.10G022900	Glyma.15G078600
Glyma.05G103600	Glyma.10G025500	Glyma.15G088900
Glyma.05G108200	Glyma.10G060700	Glyma.15G097300
Glyma.05G109500	Glyma.10G066100	Glyma.15G105900
Glyma.05G110000	Glyma.10G079700	Glyma.15G112200
Glyma.05G113300	Glyma.10G089300	Glyma.15G143600
Glyma.05G118200	Glyma.10G089500	Glyma.15G161500
Glyma.05G120500	Glyma.10G104700	Glyma.15G163200
Glyma.05G127900	Glyma.10G126700	Glyma.15G169300
Glyma.05G128000	Glyma.10G153100	Glyma.15G179400
Glyma.05G133302	Glyma.10G165600	Glyma.15G195500
Glyma.05G133800	Glyma.10G169300	Glyma.15G200800
Glyma.05G139300	Glyma.10G169600	Glyma.15G203100
Glyma.05G140600	Glyma.10G174200	Glyma.15G258800
Glyma.05G140900	Glyma.10G211300	Glyma.15G267000
Glyma.05G146100	Glyma.10G215200	Glyma.15G268200
Glyma.05G147600	Glyma.10G237800	Glyma.16G005300
Glyma.05G150100	Glyma.10G239400	Glyma.16G016100
Glyma.05G152300	Glyma.10G243800	Glyma.16G026400
Glyma.05G157800	Glyma.10G244200	Glyma.16G033900
Glyma.05G168900	Glyma.10G259300	Glyma.16G039500
Glyma.05G173400	Glyma.10G264100	Glyma.16G041700
Glyma.05G174200	Glyma.10G269400	Glyma.16G043400
Glyma.05G175400	Glyma.10G269700	Glyma.16G044900
Glyma.05G178200	Glyma.10G274700	Glyma.16G106500
Glyma.05G178700	Glyma.10G293900	Glyma.16G143600
Glyma.05G182500	Glyma.10G294800	Glyma.16G159700
Glyma.05G185500	Glyma.10G296500	Glyma.16G164200
Glyma.05G187800	Glyma.11G000200	Glyma.16G168000
Glyma.05G188500	Glyma.11G012700	Glyma.16G189100
Glyma.05G188800	Glyma.11G030700	Glyma.16G198400
Glyma.05G189900	Glyma.11G031100	Glyma.16G209500
Glyma.05G197000	Glyma.11G038500	Glyma.17G012800
Glyma.05G203700	Glyma.11G038800	Glyma.17G029800
Glyma.05G205100	Glyma.11G046400	Glyma.17G062200
Glyma.05G209000	Glyma.11G047400	Glyma.17G078400
Glyma.05G210300	Glyma.11G049300	Glyma.17G084300
Glyma.05G211400	Glyma.11G054000	Glyma.17G104300
Glyma.05G211700	Glyma.11G058900	Glyma.17G109500
Glyma.05G212300	Glyma.11G069702	Glyma.17G112900
Glyma.05G214851	Glyma.11G075500	Glyma.17G115600
Glyma.05G215800	Glyma.11G085400	Glyma.17G119600
Glyma.05G215900	Glyma.11G087900	Glyma.17G133200
Glyma.05G216700	Glyma.11G092000	Glyma.17G140600
Glyma.05G220000	Glyma.11G096800	Glyma.17G154800
Glyma.05G222600	Glyma.11G100800	Glyma.17G205000
Glyma.05G228500	Glyma.11G102300	Glyma.17G228700
Glyma.05G239400	Glyma.11G113500	Glyma.18G001800
Glyma.05G240600	Glyma.11G124900	Glyma.18G004100
Glyma.05G247800	Glyma.11G128900	Glyma.18G036400
Glyma.06G003800	Glyma.11G139800	Glyma.18G038500
Glyma.06G015900	Glyma.11G141600	Glyma.18G038600
Glyma.06G020400	Glyma.11G155677	Glyma.18G049600
Glyma.06G028500	Glyma.11G183300	Glyma.18G107800
Glyma.06G030500	Glyma.11G191200	Glyma.18G114900
Glyma.06G033000	Glyma.11G192500	Glyma.18G116900
Glyma.06G036300	Glyma.11G155000	Glyma.18G140500
Glyma.06G042100	Glyma.11G173700	Glyma.18G171900
Glyma.06G044200	Glyma.11G176000	Glyma.18G198000
Glyma.06G044400	Glyma.11G177800	Glyma.18G199000
Glyma.06G044500	Glyma.11G201200	Glyma.18G215500
Glyma.06G050600	Glyma.11G217200	Glyma.18G226850
Glyma.06G053000	Glyma.11G230100	Glyma.18G240700
Glyma.06G055400	Glyma.11G230600	Glyma.18G244900
Glyma.06G059000	Glyma.11G231300	Glyma.18G296500
Glyma.06G067000	Glyma.11G235400	Glyma.18G299600
Glyma.06G068000	Glyma.11G236100	Glyma.18G300900
Glyma.06G068300	Glyma.11G236600	Glyma.19G001500
Glyma.06G069200	Glyma.11G243000	Glyma.19G007700
Glyma.06G069300	Glyma.11G246600	Glyma.19G017700
Glyma.06G074300	Glyma.11G252900	Glyma.19G026800
Glyma.06G075800	Glyma.12G002400	Glyma.19G090000
Glyma.06G076900	Glyma.12G009600	Glyma.19G103100
Glyma.06G081300	Glyma.12G013400	Glyma.19G106800
Glyma.06G086000	Glyma.12G014400	Glyma.19G107000
Glyma.06G088600	Glyma.12G021400	Glyma.19G110700
Glyma.06G090700	Glyma.12G026900	Glyma.19G126700
Glyma.06G090900	Glyma.12G030100	Glyma.19G145800
Glyma.06G094100	Glyma.12G032200	Glyma.19G153300
Glyma.06G099700	Glyma.12G036900	Glyma.19G199400
Glyma.06G110500	Glyma.12G054500	Glyma.19G211800
Glyma.06G112200	Glyma.12G063400	Glyma.19G227700
Glyma.06G118300	Glyma.12G065100	Glyma.19G241200
Glyma.06G119700	Glyma.12G083100	Glyma.19G244600
Glyma.06G124000	Glyma.12G099900	Glyma.20G018600
Glyma.06G124300	Glyma.12G117700	Glyma.20G058100
Glyma.06G124800	Glyma.12G119200	Glyma.20G065100
Glyma.06G130200	Glyma.12G142900	Glyma.20G098500
Glyma.06G130800	Glyma.12G151400	Glyma.20G104000
Glyma.06G132700	Glyma.12G154300	Glyma.20G109800
Glyma.06G142200	Glyma.12G169500	Glyma.20G115600
Glyma.06G143300	Glyma.12G169600	Glyma.20G121700
Glyma.06G150300	Glyma.12G174400	Glyma.20G122200
Glyma.06G153600	Glyma.12G183100	Glyma.20G127500
Glyma.06G155700	Glyma.12G206700	Glyma.20G166400
Glyma.06G162200	Glyma.12G216100	Glyma.20G227900
Glyma.06G174700	Glyma.12G217500	Glyma.20G231600
Glyma.06G174900	Glyma.12G222200
Glyma.06G187000	Glyma.12G227800
Glyma.06G190300	Glyma.12G236500
Glyma.06G191300	Glyma.13G031800
Glyma.06G201100	Glyma.13G042300
Glyma.06G202300	Glyma.13G042800
Glyma.06G206200	Glyma.13G048000
Glyma.06G216600	Glyma.13G053600
Glyma.06G223400	Glyma.13G053700
Glyma.06G229000	Glyma.13G053800
Glyma.06G238100	Glyma.13G054300
Glyma.06G259800	Glyma.13G054800
Glyma.06G261400	Glyma.13G056800
Glyma.06G261500	Glyma.13G065300
Glyma.06G275500	Glyma.13G068000
Glyma.06G290000	Glyma.13G068400
Glyma.06G292100	Glyma.13G069800
Glyma.06G292500	Glyma.13G077800
Glyma.06G300600	Glyma.13G081000
Glyma.06G301300	Glyma.13G087300
Glyma.06G305000	Glyma.13G100900
Glyma.06G305700	Glyma.13G112200
Glyma.06G308500	Glyma.13G113200
Glyma.06G310800	Glyma.13G116900
Glyma.06G312200	Glyma.13G118400
Glyma.07G019700	Glyma.13G118500
Glyma.07G020900	Glyma.13G133000
Glyma.07G021800	Glyma.13G135600
Glyma.07G022400	Glyma.13G136100
Glyma.07G028300	Glyma.13G142900
Glyma.07G029200	Glyma.13G144000
Glyma.07G030000	Glyma.13G145400
Glyma.07G031100	Glyma.13G158200
Glyma.07G031700	Glyma.13G163900
Glyma.07G032000	Glyma.13G169500
Glyma.07G035200	Glyma.13G170600
Glyma.07G039900	Glyma.13G172500
Glyma.07G057700	Glyma.13G202200
Glyma.07G066500	Glyma.13G213200
Glyma.07G076000	Glyma.13G215300
Glyma.07G076800	Glyma.13G224500
Glyma.07G078600	Glyma.13G226700
Glyma.07G079500	Glyma.13G249400
Glyma.07G081600	Glyma.13G250900
Glyma.07G087100	Glyma.13G274700
Glyma.07G088350	Glyma.13G280000
Glyma.07G090300	Glyma.13G283600
Glyma.07G090400	Glyma.13G286600
Glyma.07G095800	Glyma.13G293400
Glyma.07G096100	Glyma.13G301900
Glyma.07G100500	Glyma.13G302300
Glyma.07G102900	Glyma.13G317600
Glyma.07G105302	Glyma.13G335600
Glyma.07G106600	Glyma.13G343500
Glyma.07G111300	Glyma.13G349100
Glyma.07G112000	Glyma.13G351450
Glyma.07G127300	Glyma.13G354100
Glyma.07G127800	Glyma.13G357300
Glyma.07G134500	Glyma.13G367200
Glyma.07G136500	Glyma.14G008000
Glyma.07G138900	Glyma.14G010900
Glyma.07G139400	Glyma.14G015700
Glyma.07G140551	Glyma.14G016300
Glyma.07G142000	Glyma.14G026100
Glyma.07G150000	Glyma.14G038200
Glyma.07G156100	Glyma.14G041700
Glyma.07G163600	Glyma.14G068700
Glyma.07G163700	Glyma.14G072300
Glyma.07G168600	Glyma.14G081900
Glyma.07G174100	Glyma.14G089900
Glyma.07G183900	Glyma.14G127800
Glyma.07G184500	Glyma.14G129200
Glyma.07G184800	Glyma.14G156300
Glyma.07G187000	Glyma.14G179200
Glyma.07G190700	Glyma.14G185700
Glyma.07G196800	Glyma.14G188500
Glyma.07G199800	Glyma.14G190300
Glyma.07G201600	Glyma.14G193000
Glyma.07G206400	Glyma.14G194800
Glyma.07G212400	Glyma.14G199400
Glyma.07G212500	Glyma.14G209700
Glyma.07G213700	Glyma.14G211300
Glyma.07G214300	Glyma.14G217200
Glyma.07G217800	Glyma.14G218200
Glyma.07G237600	Glyma.14G223900
Glyma.07G240900	Glyma.U031424
Glyma.07G245800	Glyma.15G005800
Glyma.07G248600	Glyma.15G005900
Glyma.07G250500	Glyma.15G012500
Glyma.07G262100	Glyma.15G022300
Glyma.07G266300	Glyma.15G034100
Glyma.07G266500	Glyma.15G037500
Glyma.07G270100	Glyma.15G049600
Glyma.07G271700	Glyma.15G052300
Glyma.08G003500	Glyma.15G052400
Glyma.08G007900	Glyma.15G069300
Glyma.08G011800	Glyma.15G078800
Glyma.08G021900	Glyma.15G080200
Glyma.08G024600	Glyma.15G080600
Glyma.08G031000	Glyma.15G081500
Glyma.08G042100	Glyma.15G090500
Glyma.08G042200	Glyma.15G093700
Glyma.08G043100	Glyma.15G106100
Glyma.08G045700	Glyma.15G108200
Glyma.08G046500	Glyma.15G110300
Glyma.08G047100	Glyma.15G124700
Glyma.08G053500	Glyma.15G130500
Glyma.08G059700	Glyma.15G171000
Glyma.08G059800	Glyma.15G203700
Glyma.08G059900	Glyma.15G218200
Glyma.08G064700	Glyma.15G247800
Glyma.08G065000	Glyma.15G247900
Glyma.08G069800	Glyma.15G256500
Glyma.08G070967	Glyma.15G261900
Glyma.08G071033	Glyma.15G262300
Glyma.08G071900	Glyma.15G263600
Glyma.08G072200	Glyma.15G269100
Glyma.08G072300	Glyma.15G275600
Glyma.08G075300	Glyma.16G017600
Glyma.08G082800	Glyma.16G025400
Glyma.08G084600	Glyma.16G028500
Glyma.08G089400	Glyma.16G029300
Glyma.08G090300	Glyma.16G050500
Glyma.08G094200	Glyma.16G051300
Glyma.08G097900	Glyma.16G065200
Glyma.08G103300	Glyma.16G067000
Glyma.08G103500	Glyma.16G077900
Glyma.08G104600	Glyma.16G105300
Glyma.08G106900	Glyma.16G116000
Glyma.08G107300	Glyma.16G137600
Glyma.08G114400	Glyma.16G145400
Glyma.08G115600	Glyma.16G145800
Glyma.08G116900	Glyma.16G147500
Glyma.08G117200	Glyma.16G147900
Glyma.08G132300	Glyma.16G153500
Glyma.08G133100	Glyma.16G158700
Glyma.08G134600	Glyma.16G163800
Glyma.08G143000	Glyma.16G164900
Glyma.08G146900	Glyma.16G165600
Glyma.08G148100	Glyma.16G175200
Glyma.08G150400	Glyma.16G177900
Glyma.08G151300	Glyma.16G178000
Glyma.08G156500	Glyma.16G203400
Glyma.08G159500	Glyma.16G205200
Glyma.08G165500	Glyma.16G209900
Glyma.08G165700	Glyma.16G217700
Glyma.08G171700	Glyma.17G003900
Glyma.08G173400	Glyma.17G009700
Glyma.08G173800	Glyma.17G021800
Glyma.08G175600	Glyma.17G071300
Glyma.08G176300	Glyma.17G074300
Glyma.08G177100	Glyma.17G092700
Glyma.08G177200	Glyma.17G095400
Glyma.08G178100	Glyma.17G122500
Glyma.08G181700	Glyma.17G127200
Glyma.08G186900	Glyma.17G134200
Glyma.08G193000	Glyma.17G135600
Glyma.08G195100	Glyma.17G144700
Glyma.08G195600	Glyma.17G145300
Glyma.08G199000	Glyma.17G159600
Glyma.08G200000	Glyma.17G160800
Glyma.08G201800	Glyma.17G180100
Glyma.08G202600	Glyma.17G216500
Glyma.08G204800	Glyma.17G220200
Glyma.08G207700	Glyma.17G228800
Glyma.08G207900	Glyma.17G236900
Glyma.08G209000	Glyma.17G247300
Glyma.08G209100	Glyma.17G247400
Glyma.08G210700	Glyma.17G248900
Glyma.08G212900	Glyma.17G257400
Glyma.08G213900	Glyma.18G000300
Glyma.08G214300	Glyma.18G003000
Glyma.08G214700	Glyma.18G004000
Glyma.08G216100	Glyma.18G008300
Glyma.08G220900	Glyma.18G021500
Glyma.08G223400	Glyma.18G026700
Glyma.08G225000	Glyma.18G028400
Glyma.08G232400	Glyma.18G035300
Glyma.08G234200	Glyma.18G039500
Glyma.08G235900	Glyma.18G039800
Glyma.08G237900	Glyma.18G040100
Glyma.08G242000	Glyma.18G055000
Glyma.08G243000	Glyma.18G061700
Glyma.08G244600	Glyma.18G067200
Glyma.08G253700	Glyma.18G076000
Glyma.08G254200	Glyma.18G092500
Glyma.08G259000	Glyma.18G123800
Glyma.08G260500	Glyma.18G151900
Glyma.08G262400	Glyma.18G184000
Glyma.08G263300	Glyma.18G211000
Glyma.08G263800	Glyma.18G211100
Glyma.08G272500	Glyma.18G226200
Glyma.08G279800	Glyma.18G229100
Glyma.08G295700	Glyma.18G234300
Glyma.08G297900	Glyma.18G234600
Glyma.08G303800	Glyma.18G236000
Glyma.08G325600	Glyma.18G240800
Glyma.08G325900	Glyma.18G249400
Glyma.08G328400	Glyma.18G258600
Glyma.08G334500	Glyma.18G266700
Glyma.08G339200	Glyma.18G271500
Glyma.08G340900	Glyma.18G279900
Glyma.08G341800	Glyma.18G286500
Glyma.08G343300	Glyma.18G290300
Glyma.08G348000	Glyma.18G298500
Glyma.08G350600	Glyma.18G299900
Glyma.08G351932	Glyma.19G000900
Glyma.08G354800	Glyma.19G013800
Glyma.08G360800	Glyma.19G015000
Glyma.09G001300	Glyma.19G017200
Glyma.09G008100	Glyma.19G025100
Glyma.09G011200	Glyma.19G030200
Glyma.09G014100	Glyma.19G032500
Glyma.09G015200	Glyma.19G091200
Glyma.09G018000	Glyma.19G114100
Glyma.09G019900	Glyma.19G126400
Glyma.09G023300	Glyma.19G127950
Glyma.09G024600	Glyma.19G129300
Glyma.09G027900	Glyma.19G149200
Glyma.09G035700	Glyma.19G150800
Glyma.09G037100	Glyma.19G152300
Glyma.09G039800	Glyma.19G161400
Glyma.09G039900	Glyma.19G172500
Glyma.09G042400	Glyma.19G173000
Glyma.09G042500	Glyma.19G179400
Glyma.09G044800	Glyma.19G185600
Glyma.09G045700	Glyma.19G186000
Glyma.09G056800	Glyma.19G201400
Glyma.09G062000	Glyma.19G213500
Glyma.09G065000	Glyma.19G219300
Glyma.09G066000	Glyma.19G244700
Glyma.09G066500	Glyma.19G254800
Glyma.09G066700	Glyma.19G260600
Glyma.09G067700	Glyma.19G261400
Glyma.09G069800	Glyma.19G261700
Glyma.09G069900	Glyma.20G008300
Glyma.09G071600	Glyma.20G017500
Glyma.09G071800	Glyma.20G030600
Glyma.09G073900	Glyma.20G036400
Glyma.09G074000	Glyma.20G066100
Glyma.09G075500	Glyma.20G083800
Glyma.09G084600	Glyma.20G102600
Glyma.09G087700	Glyma.20G120200
Glyma.09G095400	Glyma.20G123400
Glyma.09G096500	Glyma.20G129600
Glyma.09G109200	Glyma.20G131600
Glyma.09G109600	Glyma.20G135400
Glyma.09G111700	Glyma.20G141000
Glyma.09G116100	Glyma.20G142000
Glyma.09G116200	Glyma.20G145800
Glyma.09G127000	Glyma.20G146100
Glyma.09G127700	Glyma.20G156400
Glyma.09G130400	Glyma.20G171400
Glyma.09G132300	Glyma.20G175900
Glyma.09G138100	Glyma.20G185900
Glyma.09G143200	Glyma.20G202600
Glyma.09G147500	Glyma.20G212400
Glyma.09G154900	Glyma.20G212600
Glyma.09G164600	Glyma.20G212900
Glyma.09G168300	Glyma.20G223600
Glyma.09G177500	Glyma.20G225900
Glyma.09G179000	Glyma.20G249600
Glyma.09G181600	Glyma.U008800
Glyma.09G187700
Glyma.09G188600
Glyma.09G191600
Glyma.09G196300
Glyma.09G196400
Glyma.09G198700
Glyma.09G199300
Glyma.09G203500
Glyma.09G208200
Glyma.09G211400
Glyma.09G238000
Glyma.09G251600
Glyma.09G253200
Glyma.09G255302
Glyma.09G256402
Glyma.09G260200
Glyma.09G273300
Glyma.09G275300
Glyma.09G276200
Glyma.09G279000
Glyma.10G002100
Glyma.10G015000
Glyma.10G017600
Glyma.10G020800
Glyma.10G021500
Glyma.10G032200
Glyma.10G032400
Glyma.10G040600
Glyma.10G044400
Glyma.10G047700
Glyma.10G048800
Glyma.10G049100
Glyma.10G051900
Glyma.10G053400
Glyma.10G075000
Glyma.10G076100
Glyma.10G079900
Glyma.10G081700
Glyma.10G081900
Glyma.10G093100
Glyma.10G098500
Glyma.10G106100
Glyma.10G107500
Glyma.10G108400
Glyma.10G111600
Glyma.10G112500
Glyma.10G118900
Glyma.10G119100
Glyma.10G120300
Glyma.10G129100
Glyma.10G136300
Glyma.10G138402
Glyma.10G139700
Glyma.10G143900
Glyma.10G150300
Glyma.10G151300
Glyma.10G152000
Glyma.10G152200
Glyma.10G155400
Glyma.10G157000
Glyma.10G161200
Glyma.10G165200
Glyma.10G166600
Glyma.10G168600
Glyma.10G171300
Glyma.10G172002
Glyma.10G176900
Glyma.10G181100
Glyma.10G188200
Glyma.10G198200
Glyma.10G208200
Glyma.10G210500
Glyma.10G217300
Glyma.10G219600
Glyma.10G220900
Glyma.10G223900
Glyma.10G224500
Glyma.10G225102
Glyma.10G225900
Glyma.10G231500
Glyma.10G234700
Glyma.10G235000
Glyma.10G238300
Glyma.10G244300
Glyma.10G246000
Glyma.10G251500
Glyma.10G255800
Glyma.10G256700
Glyma.10G259400
Glyma.10G266300
Glyma.10G266900
Glyma.10G270800
Glyma.10G274100
Glyma.10G275900
Glyma.10G286500
Glyma.10G291700
Glyma.11G000500
Glyma.11G000900
Glyma.11G003200
Glyma.11G006400
Glyma.11G007100
Glyma.11G019900
Glyma.11G024000
Glyma.11G033100
Glyma.11G034000
Glyma.11G035100
Glyma.11G036900
Glyma.11G037500
Glyma.11G042000
Glyma.11G047200
Glyma.11G048200
Glyma.11G053700
Glyma.11G054900
Glyma.11G059300
Glyma.11G060200
Glyma.11G060900
Glyma.11G061100
Glyma.11G064300
Glyma.11G077300
Glyma.11G088600
Glyma.11G090800
Glyma.11G091400
Glyma.11G093500
Glyma.11G095600
Glyma.11G097300
Glyma.11G099100
Glyma.11G106900
Glyma.11G112800
Glyma.11G117600
Glyma.11G121600
Glyma.11G122000
Glyma.11G122500
Glyma.11G130300
Glyma.11G133800
Glyma.11G134700
Glyma.11G137300
Glyma.11G138000
Glyma.11G140500
Glyma.11G141200
Glyma.11G143100
Glyma.11G144600
Glyma.11G151497
Glyma.11G177001
Glyma.11G180500
Glyma.11G181100
Glyma.11G145800
Glyma.11G151000
Glyma.11G155100
Glyma.11G176200
Glyma.11G178300
Glyma.11G197400
Glyma.11G199300
Glyma.11G202000
Glyma.11G204300
Glyma.11G215200
Glyma.11G215400
Glyma.11G220300
Glyma.11G220400
Glyma.11G224500
Glyma.11G225200
Glyma.11G232200
Glyma.11G235200
Glyma.11G239400
Glyma.11G243400
Glyma.11G245400
Glyma.12G004600
Glyma.12G013100
Glyma.12G015400
Glyma.12G018100
Glyma.12G026100
Glyma.12G029100
Glyma.12G030000
Glyma.12G031700
Glyma.12G035800
Glyma.12G036400
Glyma.12G046000
Glyma.12G053700
Glyma.12G057600
Glyma.12G061900
Glyma.12G064000
Glyma.12G064500
Glyma.12G070300
Glyma.12G072100
Glyma.12G072200
Glyma.12G073300
Glyma.12G075300
Glyma.12G079400
Glyma.12G079500
Glyma.12G080300
Glyma.12G089100
Glyma.12G092000
Glyma.12G093100
Glyma.12G094800
Glyma.12G095500
Glyma.12G096500
Glyma.12G098900
Glyma.12G103200
Glyma.12G104100
Glyma.12G117000
Glyma.12G139100
Glyma.12G148600
Glyma.12G160500
Glyma.12G165400
Glyma.12G169200
Glyma.12G176500
Glyma.12G178200
Glyma.12G179700
Glyma.12G181900
Glyma.12G183200
Glyma.12G183400
Glyma.12G183800
Glyma.12G184800
Glyma.12G186200
Glyma.12G202500
Glyma.12G203600
Glyma.12G206500
Glyma.12G207900
Glyma.12G214100
Glyma.12G214600
Glyma.12G216800
Glyma.12G219300
Glyma.12G222500
Glyma.12G226600
Glyma.12G232000
Glyma.12G237600
Glyma.12G238200
Glyma.13G001500
Glyma.13G035100
Glyma.13G037900
Glyma.13G047300
Glyma.13G048500
Glyma.13G050300
Glyma.13G051900
Glyma.13G054400
Glyma.13G054900
Glyma.13G056200
Glyma.13G056600
Glyma.13G057800
Glyma.13G063700
Glyma.13G066500
Glyma.13G067900
Glyma.13G069100
Glyma.13G072800
Glyma.13G074700
Glyma.13G082100
Glyma.13G084000
Glyma.13G088200
Glyma.13G088700
Glyma.13G095600
Glyma.13G114800
Glyma.13G115400
Glyma.13G127200
Glyma.13G129400
Glyma.13G129500
Glyma.13G131400
Glyma.13G132400
Glyma.13G134500
Glyma.13G141700
Glyma.13G151200
Glyma.13G155400
Glyma.13G158000
Glyma.13G158100
Glyma.13G158300
Glyma.13G161100
Glyma.13G161200
Glyma.13G161600
Glyma.13G165500
Glyma.13G167700
Glyma.13G171100
Glyma.13G177500
Glyma.13G182700
Glyma.13G183066
Glyma.13G187000
Glyma.13G193100
Glyma.13G196500
Glyma.13G200400
Glyma.13G200800
Glyma.13G204100
Glyma.13G204800
Glyma.13G206500
Glyma.13G212900
Glyma.13G215400
Glyma.13G217700
Glyma.13G218400
Glyma.13G220900
Glyma.13G221700
Glyma.13G221800
Glyma.13G227500
Glyma.13G229500
Glyma.13G232500
Glyma.13G237200
Glyma.13G239100
Glyma.13G240100
Glyma.13G242700
Glyma.13G245000
Glyma.13G247200
Glyma.13G248800
Glyma.13G255900
Glyma.13G261200
Glyma.13G263600
Glyma.13G263800
Glyma.13G264500
Glyma.13G266600
Glyma.13G266800
Glyma.13G272600
Glyma.13G280400
Glyma.13G282000
Glyma.13G284800
Glyma.13G289100
Glyma.13G293200
Glyma.13G293300
Glyma.13G293500
Glyma.13G294100
Glyma.13G294200
Glyma.13G296300
Glyma.13G298100
Glyma.13G299200
Glyma.13G304200
Glyma.13G307000
Glyma.13G317200
Glyma.13G317800
Glyma.13G320700
Glyma.13G323200
Glyma.13G324000
Glyma.13G325900
Glyma.13G334500
Glyma.13G335300
Glyma.13G337400
Glyma.13G338300
Glyma.13G341400
Glyma.13G344200
Glyma.13G361400
Glyma.13G363700
Glyma.13G365000
Glyma.14G003400
Glyma.14G004000
Glyma.14G007300
Glyma.14G009900
Glyma.14G010500
Glyma.14G011800
Glyma.14G012900
Glyma.14G017000
Glyma.14G017800
Glyma.14G020100
Glyma.14G023300
Glyma.14G023500
Glyma.14G025600
Glyma.14G025700
Glyma.14G031000
Glyma.14G031200
Glyma.14G031800
Glyma.14G040300
Glyma.14G041800
Glyma.14G048100
Glyma.14G056300
Glyma.14G057600
Glyma.14G061200
Glyma.14G062100
Glyma.14G062200
Glyma.14G063400
Glyma.14G068100
Glyma.14G069200
Glyma.14G074300
Glyma.14G077800
Glyma.14G079000
Glyma.14G082300
Glyma.14G085200
Glyma.14G086500
Glyma.14G087900
Glyma.14G101000
Glyma.14G106700
Glyma.14G110000
Glyma.14G112500
Glyma.14G116400
Glyma.14G130350
Glyma.14G150000
Glyma.14G151600
Glyma.14G119732
Glyma.14G124700
Glyma.14G162100
Glyma.14G164700
Glyma.14G178500
Glyma.14G179100
Glyma.14G179900
Glyma.14G184600
Glyma.14G193700
Glyma.14G194300
Glyma.14G195000
Glyma.14G195200
Glyma.14G195600
Glyma.14G196600
Glyma.14G196900
Glyma.14G198700
Glyma.14G199200
Glyma.14G200200
Glyma.14G201800
Glyma.14G205200
Glyma.14G206300
Glyma.14G211000
Glyma.14G220000
Glyma.14G220500
Glyma.14G224400
Glyma.15G003400
Glyma.15G003900
Glyma.15G004800
Glyma.15G013300
Glyma.15G015200
Glyma.15G018100
Glyma.15G019000
Glyma.15G028800
Glyma.15G030100
Glyma.15G030800
Glyma.15G036900
Glyma.15G038200
Glyma.15G038700
Glyma.15G041400
Glyma.15G045600
Glyma.15G051100
Glyma.15G051900
Glyma.15G054300
Glyma.15G060600
Glyma.15G063000
Glyma.15G063400
Glyma.15G063700
Glyma.15G066400
Glyma.15G073300
Glyma.15G074200
Glyma.15G077100
Glyma.15G081000
Glyma.15G088100
Glyma.15G089100
Glyma.15G093500
Glyma.15G093900
Glyma.15G094700
Glyma.15G107000
Glyma.15G107700
Glyma.15G111400
Glyma.15G112500
Glyma.15G113600
Glyma.15G120400
Glyma.15G122200
Glyma.15G122600
Glyma.15G124400
Glyma.15G127500
Glyma.15G132800
Glyma.15G142200
Glyma.15G146400
Glyma.15G148000
Glyma.15G151200
Glyma.15G151300
Glyma.15G152900
Glyma.15G153100
Glyma.15G160500
Glyma.15G169200
Glyma.15G172200
Glyma.15G173500
Glyma.15G174200
Glyma.15G176300
Glyma.15G176600
Glyma.15G177400
Glyma.15G177900
Glyma.15G192000
Glyma.15G194300
Glyma.15G194600
Glyma.15G197100
Glyma.15G197500
Glyma.15G198500
Glyma.15G202600
Glyma.15G206100
Glyma.15G226800
Glyma.15G233567
Glyma.15G247700
Glyma.15G248500
Glyma.15G250050
Glyma.15G250100
Glyma.15G251500
Glyma.15G253500
Glyma.15G256000
Glyma.15G260800
Glyma.15G270400
Glyma.15G272600
Glyma.15G275700
Glyma.16G009000
Glyma.16G009700
Glyma.16G010200
Glyma.16G016551
Glyma.16G026000
Glyma.16G026200
Glyma.16G031600
Glyma.16G032400
Glyma.16G036000
Glyma.16G036200
Glyma.16G038300
Glyma.16G043500
Glyma.16G045300
Glyma.16G046200
Glyma.16G049000
Glyma.16G050700
Glyma.16G052000
Glyma.16G057600
Glyma.16G058500
Glyma.16G062500
Glyma.16G063600
Glyma.16G064100
Glyma.16G069200
Glyma.16G079900
Glyma.16G083500
Glyma.16G086700
Glyma.16G095000
Glyma.16G101800
Glyma.16G109300
Glyma.16G109900
Glyma.16G118800
Glyma.16G127700
Glyma.16G128500
Glyma.16G128600
Glyma.16G135000
Glyma.16G138300
Glyma.16G142300
Glyma.16G147700
Glyma.16G150400
Glyma.16G152200
Glyma.16G157100
Glyma.16G163200
Glyma.16G165500
Glyma.16G166800
Glyma.16G172700
Glyma.16G175600
Glyma.16G178400
Glyma.16G178500
Glyma.16G178800
Glyma.16G179100
Glyma.16G180600
Glyma.16G199000
Glyma.16G199700
Glyma.16G200600
Glyma.16G209100
Glyma.16G209300
Glyma.16G210600
Glyma.16G218500
Glyma.17G006800
Glyma.17G008000
Glyma.17G013600
Glyma.17G015400
Glyma.17G017200
Glyma.17G020900
Glyma.17G021000
Glyma.17G022700
Glyma.17G023900
Glyma.17G027300
Glyma.17G029200
Glyma.17G030300
Glyma.17G030700
Glyma.17G034900
Glyma.17G036600
Glyma.17G037900
Glyma.17G039800
Glyma.17G042600
Glyma.17G047300
Glyma.17G047700
Glyma.17G048700
Glyma.17G049700
Glyma.17G050000
Glyma.17G055500
Glyma.17G057100
Glyma.17G065100
Glyma.17G067100
Glyma.17G067200
Glyma.17G067301
Glyma.17G068100
Glyma.17G068400
Glyma.17G069600
Glyma.17G076500
Glyma.17G076600
Glyma.17G080000
Glyma.17G082000
Glyma.17G088400
Glyma.17G093900
Glyma.17G094600
Glyma.17G096300
Glyma.17G096900
Glyma.17G098700
Glyma.17G099100
Glyma.17G100700
Glyma.17G101300
Glyma.17G102400
Glyma.17G105700
Glyma.17G106900
Glyma.17G107400
Glyma.17G112500
Glyma.17G113200
Glyma.17G113900
Glyma.17G118500
Glyma.17G128900
Glyma.17G129300
Glyma.17G130100
Glyma.17G131900
Glyma.17G132200
Glyma.17G132900
Glyma.17G138300
Glyma.17G144400
Glyma.17G146600
Glyma.17G147900
Glyma.17G150000
Glyma.17G150800
Glyma.17G153000
Glyma.17G154900
Glyma.17G155300
Glyma.17G157600
Glyma.17G158500
Glyma.17G163400
Glyma.17G167100
Glyma.17G167800
Glyma.17G174500
Glyma.17G178500
Glyma.17G180600
Glyma.17G185200
Glyma.17G186100
Glyma.17G186500
Glyma.17G201600
Glyma.17G211900
Glyma.17G215300
Glyma.17G228300
Glyma.17G233100
Glyma.17G239000
Glyma.17G242200
Glyma.17G243000
Glyma.17G249800
Glyma.17G250700
Glyma.17G253300
Glyma.17G255800
Glyma.17G256900
Glyma.18G005800
Glyma.18G006400
Glyma.18G006700
Glyma.18G009800
Glyma.18G015700
Glyma.18G018600
Glyma.18G021100
Glyma.18G023100
Glyma.18G024600
Glyma.18G025100
Glyma.18G025700
Glyma.18G026600
Glyma.18G028900
Glyma.18G031100
Glyma.18G034200
Glyma.18G039100
Glyma.18G040900
Glyma.18G041400
Glyma.18G048800
Glyma.18G050300
Glyma.18G050600
Glyma.18G052600
Glyma.18G057900
Glyma.18G061800
Glyma.18G064900
Glyma.18G065900
Glyma.18G072800
Glyma.18G081100
Glyma.18G091500
Glyma.18G102800
Glyma.18G104200
Glyma.18G109900
Glyma.18G120100
Glyma.18G126500
Glyma.18G127400
Glyma.18G127500
Glyma.18G128200
Glyma.18G134200
Glyma.18G134600
Glyma.18G142500
Glyma.18G144100
Glyma.18G145500
Glyma.18G146600
Glyma.18G148500
Glyma.18G157300
Glyma.18G158400
Glyma.18G158700
Glyma.18G170900
Glyma.18G182000
Glyma.18G192450
Glyma.18G192800
Glyma.18G193400
Glyma.18G204200
Glyma.18G206000
Glyma.18G209900
Glyma.18G211300
Glyma.18G215900
Glyma.18G225300
Glyma.18G225700
Glyma.18G228600
Glyma.18G229700
Glyma.18G231500
Glyma.18G234200
Glyma.18G238000
Glyma.18G241000
Glyma.18G245200
Glyma.18G249502
Glyma.18G249900
Glyma.18G255000
Glyma.18G255500
Glyma.18G259000
Glyma.18G265100
Glyma.18G267000
Glyma.18G272200
Glyma.18G276800
Glyma.18G281500
Glyma.18G291500
Glyma.18G291700
Glyma.18G292600
Glyma.18G295900
Glyma.19G001200
Glyma.19G002400
Glyma.19G005900
Glyma.19G006700
Glyma.19G009700
Glyma.19G011500
Glyma.19G027400
Glyma.19G028100
Glyma.19G030400
Glyma.19G038400
Glyma.19G056032
Glyma.19G057300
Glyma.19G072702
Glyma.19G081200
Glyma.19G089800
Glyma.19G095300
Glyma.19G100000
Glyma.19G102400
Glyma.19G104600
Glyma.19G105600
Glyma.19G110200
Glyma.19G113000
Glyma.19G113400
Glyma.19G114500
Glyma.19G116300
Glyma.19G123600
Glyma.19G123800
Glyma.19G124800
Glyma.19G125300
Glyma.19G125800
Glyma.19G129900
Glyma.19G132800
Glyma.19G133000
Glyma.19G133300
Glyma.19G133800
Glyma.19G138700
Glyma.19G139300
Glyma.19G140800
Glyma.19G143600
Glyma.19G154400
Glyma.19G159600
Glyma.19G162100
Glyma.19G163300
Glyma.19G173600
Glyma.19G174200
Glyma.19G175200
Glyma.19G177600
Glyma.19G190800
Glyma.19G192800
Glyma.19G196700
Glyma.19G198500
Glyma.19G201600
Glyma.19G202900
Glyma.19G206300
Glyma.19G213900
Glyma.19G218100
Glyma.19G231200
Glyma.19G233700
Glyma.19G236800
Glyma.19G240700
Glyma.19G242800
Glyma.19G250700
Glyma.19G253600
Glyma.19G253900
Glyma.19G255200
Glyma.19G256800
Glyma.20G003500
Glyma.20G012600
Glyma.20G013200
Glyma.20G020600
Glyma.20G021500
Glyma.20G022900
Glyma.20G023100
Glyma.20G027200
Glyma.20G027900
Glyma.20G031100
Glyma.20G031200
Glyma.20G031800
Glyma.20G046200
Glyma.20G055200
Glyma.20G065300
Glyma.20G070000
Glyma.20G074000
Glyma.20G082450
Glyma.20G085900
Glyma.20G098800
Glyma.20G102700
Glyma.20G102900
Glyma.20G103400
Glyma.20G103800
Glyma.20G106800
Glyma.20G120300
Glyma.20G121800
Glyma.20G123800
Glyma.20G124200
Glyma.20G125100
Glyma.20G125500
Glyma.20G126300
Glyma.20G131400
Glyma.20G131500
Glyma.20G140000
Glyma.20G142800
Glyma.20G143600
Glyma.20G144700
Glyma.20G150600
Glyma.20G151800
Glyma.20G153900
Glyma.20G154700
Glyma.20G156200
Glyma.20G157100
Glyma.20G160900
Glyma.20G162600
Glyma.20G163200
Glyma.20G166100
Glyma.20G166800
Glyma.20G169300
Glyma.20G169500
Glyma.20G172100
Glyma.20G176500
Glyma.20G177900
Glyma.20G184800
Glyma.20G187400
Glyma.20G193900
Glyma.20G201100
Glyma.20G216900
Glyma.20G218902
Glyma.20G226500
Glyma.20G238100
Glyma.20G247000

### Sheet: Table S6 GO
Table S6: Significantly overrepresented Gene Ontology (GO) terms in pairwise RNA-seq comparisons
GO enrichment analysis was performed in SoyBase using the differentially expressed genes (DEGs) from each pairwise comparison. Only Overrepresented terms with corrected P ≤ 0.05 are shown. BP: biological process; MF: molecular function; CC: cellular component.
Comparison	GO ID	Class	Genes (obs/genome)	Corrected P	Description	DEGs in this GO term (Glyma IDs)
CC vs H11H11 (2527 DEGs)	GO:0015979	BP	66/225	9.15e-10	photosynthesis	Glyma.02G080800, Glyma.02G094900, Glyma.02G141700, Glyma.03G119500, Glyma.03G137000, Glyma.03G159100, Glyma.04G055300, Glyma.04G112800, Glyma.04G209900, Glyma.04G215800, Glyma.04G249700, Glyma.05G000300, Glyma.05G022900, Glyma.05G051300, Glyma.06G055500, Glyma.06G113200, Glyma.06G150300, Glyma.06G247100, Glyma.06G321900, Glyma.07G019700, Glyma.07G142700, Glyma.08G074000, Glyma.08G124900, Glyma.08G180000, Glyma.08G204800, Glyma.09G067700, Glyma.09G073900, Glyma.09G087700, Glyma.09G154700, Glyma.09G154900, Glyma.09G250800, Glyma.10G032200, Glyma.10G040600, Glyma.10G089500, Glyma.10G243800, Glyma.11G100800, Glyma.11G245400, Glyma.12G026900, Glyma.12G219300, Glyma.12G222200, Glyma.13G127200, Glyma.13G129400, Glyma.13G129500, Glyma.13G232500, Glyma.13G282000, Glyma.13G357300, Glyma.15G052400, Glyma.15G080200, Glyma.15G174200, Glyma.15G194300, Glyma.16G165200, Glyma.16G165500, Glyma.16G205200, Glyma.17G100700, Glyma.17G130100, Glyma.17G147900, Glyma.18G024600, Glyma.18G155550, Glyma.18G286500, Glyma.19G123800, Glyma.19G139300, Glyma.19G161400, Glyma.20G129600, Glyma.20G144700, Glyma.20G150600, Glyma.20G212900
	GO:0010196	BP	12/30	2.26e-04	nonphotochemical quenching	Glyma.01G001100, Glyma.04G174400, Glyma.04G249700, Glyma.06G113200, Glyma.06G190300, Glyma.08G074000, Glyma.08G180000, Glyma.09G154700, Glyma.10G220900, Glyma.15G052400, Glyma.16G205200, Glyma.20G212900
	GO:0009416	BP	58/437	3.67e-04	response to light stimulus	Glyma.01G105200, Glyma.01G115900, Glyma.02G001500, Glyma.02G012500, Glyma.02G017100, Glyma.02G071500, Glyma.02G080800, Glyma.02G217100, Glyma.02G218300, Glyma.02G228100, Glyma.02G305400, Glyma.03G060300, Glyma.03G068100, Glyma.04G101500, Glyma.04G103900, Glyma.05G128000, Glyma.05G168400, Glyma.05G188800, Glyma.05G201300, Glyma.06G015900, Glyma.06G194900, Glyma.06G305000, Glyma.07G021800, Glyma.07G203700, Glyma.08G064700, Glyma.08G074000, Glyma.08G124900, Glyma.08G126800, Glyma.08G180000, Glyma.09G154700, Glyma.10G210500, Glyma.10G220900, Glyma.10G291700, Glyma.11G215200, Glyma.11G246600, Glyma.12G169500, Glyma.12G169600, Glyma.12G219300, Glyma.13G084000, Glyma.13G282000, Glyma.14G003400, Glyma.14G008000, Glyma.14G185700, Glyma.14G195000, Glyma.14G205200, Glyma.15G052400, Glyma.15G093900, Glyma.16G145800, Glyma.16G165200, Glyma.16G165500, Glyma.16G205200, Glyma.17G067200, Glyma.17G067301, Glyma.18G028400, Glyma.18G041400, Glyma.19G110200, Glyma.19G219300, Glyma.20G212900
	GO:0009773	BP	12/32	5.23e-04	photosynthetic electron transport in photosystem I	Glyma.04G112800, Glyma.04G215800, Glyma.05G051300, Glyma.06G150300, Glyma.06G321900, Glyma.07G049000, Glyma.07G142700, Glyma.10G136300, Glyma.16G017600, Glyma.17G130100, Glyma.19G260600, Glyma.20G085900
	GO:0015995	BP	20/89	0.0012	chlorophyll biosynthetic process	Glyma.02G218300, Glyma.03G119500, Glyma.03G137000, Glyma.04G247700, Glyma.06G247100, Glyma.08G007900, Glyma.08G064700, Glyma.11G235400, Glyma.12G222200, Glyma.13G213500, Glyma.13G215400, Glyma.13G232500, Glyma.14G185700, Glyma.15G080200, Glyma.16G010200, Glyma.17G021800, Glyma.17G100700, Glyma.18G021500, Glyma.19G123800, Glyma.19G139300
	GO:0009414	BP	85/762	0.0019	response to water deprivation	Glyma.01G043100, Glyma.01G102600, Glyma.01G128100, Glyma.01G153300, Glyma.01G216000, Glyma.02G017100, Glyma.02G087000, Glyma.02G115200, Glyma.02G118500, Glyma.02G232100, Glyma.02G232600, Glyma.02G294100, Glyma.03G042700, Glyma.03G070100, Glyma.03G120700, Glyma.03G180900, Glyma.03G217300, Glyma.04G041200, Glyma.04G088200, Glyma.04G101500, Glyma.04G103900, Glyma.04G197600, Glyma.05G003900, Glyma.05G010600, Glyma.05G049900, Glyma.05G109500, Glyma.05G127900, Glyma.05G140900, Glyma.05G178700, Glyma.06G027700, Glyma.06G042100, Glyma.06G200300, Glyma.06G201100, Glyma.07G106600, Glyma.08G176300, Glyma.08G214300, Glyma.08G290100, Glyma.09G056300, Glyma.09G098000, Glyma.09G168300, Glyma.10G017600, Glyma.10G081900, Glyma.10G136300, Glyma.11G031500, Glyma.11G038800, Glyma.11G075500, Glyma.11G106900, Glyma.11G113500, Glyma.11G117600, Glyma.11G130300, Glyma.11G137300, Glyma.12G172500, Glyma.13G056200, Glyma.13G057800, Glyma.13G072800, Glyma.13G088700, Glyma.13G133000, Glyma.13G155400, Glyma.13G200000, Glyma.13G202200, Glyma.13G204100, Glyma.13G325900, Glyma.14G025600, Glyma.14G038200, Glyma.14G045100, Glyma.14G199200, Glyma.14G200200, Glyma.15G111400, Glyma.15G203700, Glyma.15G250100, Glyma.16G109300, Glyma.16G173500, Glyma.17G129300, Glyma.17G157600, Glyma.17G174500, Glyma.17G239000, Glyma.18G029400, Glyma.18G067200, Glyma.18G134200, Glyma.18G267000, Glyma.19G030400, Glyma.19G125300, Glyma.19G133800, Glyma.19G213900, Glyma.20G085900
	GO:0010291	MF	5/6	0.0042	carotene beta-ring hydroxylase activity	Glyma.09G132200, Glyma.09G252800, Glyma.10G231200, Glyma.16G179100, Glyma.20G162600
	GO:0009644	MF	20/100	0.0083	response to high light intensity	Glyma.02G305400, Glyma.04G082500, Glyma.04G101500, Glyma.05G183100, Glyma.06G194900, Glyma.07G039900, Glyma.07G196800, Glyma.08G124900, Glyma.08G140900, Glyma.10G136300, Glyma.11G106900, Glyma.12G219300, Glyma.13G282000, Glyma.14G003400, Glyma.14G008000, Glyma.14G025600, Glyma.16G145800, Glyma.19G133800, Glyma.20G085900, Glyma.20G129600
	GO:0005509	MF	54/471	0.0089	calcium ion binding	Glyma.01G166100, Glyma.01G222700, Glyma.02G094900, Glyma.02G245700, Glyma.03G114600, Glyma.03G130800, Glyma.03G230300, Glyma.04G136200, Glyma.04G209900, Glyma.05G178700, Glyma.05G198700, Glyma.07G031100, Glyma.07G106600, Glyma.07G112000, Glyma.08G053500, Glyma.08G304200, Glyma.09G027900, Glyma.09G066500, Glyma.09G253200, Glyma.09G270900, Glyma.10G002200, Glyma.10G120300, Glyma.10G152200, Glyma.10G154700, Glyma.11G077300, Glyma.11G097500, Glyma.11G128900, Glyma.11G204300, Glyma.11G217200, Glyma.12G142900, Glyma.12G217500, Glyma.12G227800, Glyma.13G035100, Glyma.13G088700, Glyma.13G163900, Glyma.13G200000, Glyma.13G283600, Glyma.13G344200, Glyma.14G023500, Glyma.14G031800, Glyma.14G156300, Glyma.14G222000, Glyma.15G030100, Glyma.16G128600, Glyma.17G034900, Glyma.17G128900, Glyma.17G229500, Glyma.18G039500, Glyma.18G286500, Glyma.18G290300, Glyma.19G105600, Glyma.19G132800, Glyma.19G140800, Glyma.19G201400
	GO:0097753	MF	5/6	0.0095	membrane bending	Glyma.07G049000, Glyma.07G060700, Glyma.16G017600, Glyma.16G029300, Glyma.19G260600
	GO:0009769	BP	8/18	0.0110	photosynthesis, light harvesting in photosystem II	Glyma.02G080800, Glyma.02G305400, Glyma.12G219300, Glyma.13G282000, Glyma.14G008000, Glyma.16G165200, Glyma.16G165500, Glyma.19G056032
	GO:0009641	MF	12/43	0.0182	shade avoidance	Glyma.03G029900, Glyma.03G030400, Glyma.03G030600, Glyma.03G030800, Glyma.03G030900, Glyma.03G031000, Glyma.03G031400, Glyma.05G062700, Glyma.11G035900, Glyma.11G112800, Glyma.14G062100, Glyma.17G144700
	GO:0016119	MF	4/4	0.0259	carotene metabolic process	Glyma.09G132200, Glyma.10G231200, Glyma.16G179100, Glyma.20G162600
	GO:0090391	MF	7/15	0.0283	granum assembly	Glyma.04G174400, Glyma.06G190300, Glyma.07G049000, Glyma.07G060700, Glyma.16G017600, Glyma.16G029300, Glyma.19G260600
	GO:0009610	MF	6/11	0.0377	response to symbiotic fungus	Glyma.02G196500, Glyma.03G202300, Glyma.08G178100, Glyma.10G081700, Glyma.12G094800, Glyma.18G142500
	GO:0010207	BP	13/54	0.0455	photosystem II assembly	Glyma.02G061100, Glyma.02G079400, Glyma.04G001500, Glyma.08G124900, Glyma.09G154700, Glyma.12G202500, Glyma.13G169500, Glyma.13G299200, Glyma.16G163800, Glyma.16G205200, Glyma.19G009700, Glyma.20G169500, Glyma.20G212900
	GO:0042549	BP	7/16	0.0475	photosystem II stabilization	Glyma.02G061100, Glyma.02G141700, Glyma.03G159100, Glyma.10G032200, Glyma.13G169500, Glyma.19G009700, Glyma.19G161400
	GO:0009767	BP	12/47	0.0487	photosynthetic electron transport chain	Glyma.03G114600, Glyma.05G168400, Glyma.07G075100, Glyma.07G112000, Glyma.08G126800, Glyma.11G181100, Glyma.11G204300, Glyma.12G092000, Glyma.12G169500, Glyma.12G169600, Glyma.15G124700, Glyma.18G229100
CC vs CH11 (1238 DEGs)	GO:0015979	BP	47/225	1.72e-05	photosynthesis	Glyma.01G214300, Glyma.03G119500, Glyma.03G159100, Glyma.04G014500, Glyma.04G055300, Glyma.04G215800, Glyma.04G249700, Glyma.05G000300, Glyma.05G007100, Glyma.05G048000, Glyma.05G051300, Glyma.05G166800, Glyma.06G055500, Glyma.06G113200, Glyma.06G247100, Glyma.06G321900, Glyma.07G142700, Glyma.08G074000, Glyma.08G124900, Glyma.08G180000, Glyma.09G154700, Glyma.09G250800, Glyma.10G089500, Glyma.10G243800, Glyma.10G249000, Glyma.10G256000, Glyma.11G100800, Glyma.12G016500, Glyma.12G026900, Glyma.12G222200, Glyma.13G171800, Glyma.13G357300, Glyma.15G052400, Glyma.15G080200, Glyma.15G105900, Glyma.16G168000, Glyma.16G205200, Glyma.17G133200, Glyma.18G286500, Glyma.19G007700, Glyma.19G126700, Glyma.19G161400, Glyma.20G098500, Glyma.20G127500, Glyma.20G129600, Glyma.20G166400, Glyma.20G212900
	GO:0015995	BP	16/89	1.12e-04	chlorophyll biosynthetic process	Glyma.01G227400, Glyma.02G218300, Glyma.03G119500, Glyma.04G247700, Glyma.05G200500, Glyma.06G247100, Glyma.07G252600, Glyma.11G235400, Glyma.12G021100, Glyma.12G222200, Glyma.13G171800, Glyma.13G213500, Glyma.14G185700, Glyma.15G080200, Glyma.17G021800, Glyma.18G021500
	GO:0010206	BP	9/27	2.53e-04	photosystem II repair	Glyma.02G152400, Glyma.04G142800, Glyma.05G166800, Glyma.06G224200, Glyma.08G124900, Glyma.09G052600, Glyma.14G218200, Glyma.17G257400, Glyma.20G231600
	GO:0019253	MF	10/36	3.78e-04	reductive pentose-phosphate cycle	Glyma.02G012500, Glyma.07G142700, Glyma.09G210900, Glyma.10G059500, Glyma.11G226900, Glyma.13G046200, Glyma.15G261900, Glyma.16G044900, Glyma.19G106800, Glyma.19G186000
	GO:0016655	MF	5/7	4.09e-04	oxidoreductase activity, acting on NAD(P)H, quinone or similar compound as acceptor	Glyma.04G245200, Glyma.06G118000, Glyma.06G153400, Glyma.11G201200, Glyma.18G049600
	GO:0071482	BP	9/29	5.06e-04	cellular response to light stimulus	Glyma.02G227700, Glyma.04G002000, Glyma.05G195400, Glyma.06G001600, Glyma.10G057300, Glyma.10G281400, Glyma.11G173700, Glyma.13G144000, Glyma.18G061700
	GO:0042549	BP	7/16	6.42e-04	photosystem II stabilization	Glyma.02G061100, Glyma.03G002200, Glyma.03G159100, Glyma.13G169500, Glyma.16G143600, Glyma.18G215500, Glyma.19G161400
	GO:0010258	BP	6/14	0.0048	NA	Glyma.04G245200, Glyma.06G118000, Glyma.06G153400, Glyma.11G201200, Glyma.15G067000, Glyma.18G049600
	GO:0009416	BP	36/437	0.0065	response to light stimulus	Glyma.01G105200, Glyma.01G115900, Glyma.02G012500, Glyma.02G218300, Glyma.04G103900, Glyma.05G166800, Glyma.05G168400, Glyma.05G201300, Glyma.06G194900, Glyma.07G047600, Glyma.08G074000, Glyma.08G124900, Glyma.08G126800, Glyma.08G180000, Glyma.09G062800, Glyma.09G071400, Glyma.09G154700, Glyma.11G228800, Glyma.11G246600, Glyma.12G169500, Glyma.12G169600, Glyma.13G370200, Glyma.14G008000, Glyma.14G185700, Glyma.15G052400, Glyma.15G169300, Glyma.15G179400, Glyma.16G016100, Glyma.16G044900, Glyma.16G145800, Glyma.16G205200, Glyma.17G228700, Glyma.18G028400, Glyma.18G036400, Glyma.19G219300, Glyma.20G212900
	GO:0090391	MF	6/15	0.0078	granum assembly	Glyma.03G261500, Glyma.07G049000, Glyma.07G060700, Glyma.16G017600, Glyma.16G029300, Glyma.19G260600
	GO:0010178	MF	3/3	0.0197	IAA-amino acid conjugate hydrolase activity	Glyma.04G226600, Glyma.04G247600, Glyma.06G115100
	GO:0004375	MF	4/7	0.0206	glycine dehydrogenase (decarboxylating) activity	Glyma.01G199700, Glyma.11G042200, Glyma.14G094700, Glyma.17G228800
	GO:0006782	MF	7/26	0.0268	protoporphyrinogen IX biosynthetic process	Glyma.01G227400, Glyma.02G218300, Glyma.04G247700, Glyma.11G235400, Glyma.12G021100, Glyma.14G185700, Glyma.18G021500
H11C vs H11H11 (403 DEGs)	GO:0000162	BP	6/43	0.0197	tryptophan biosynthetic process	Glyma.03G030400, Glyma.03G030900, Glyma.03G031000, Glyma.03G031400, Glyma.04G027800, Glyma.06G028000
	GO:0009641	MF	6/43	0.0197	shade avoidance	Glyma.01G207300, Glyma.03G030400, Glyma.03G030900, Glyma.03G031000, Glyma.03G031400, Glyma.11G035900
H11C vs CH11 (85 DEGs)	—	—	—	—	No GO terms significantly overrepresented (p > 0.05)	—

### Sheet: Table S7 
Table S7. Pairwise Tukey HSD between graft combinations per metabolite — Solar noon (ZT8)
Group means ± SE in linear scale (peak area / ribitol / mg FW). For each pair, the difference (group1 − group2) and the Tukey HSD p-value are shown. Green: P<0.05; yellow: P<0.10. Tests on log10 data. Metabolites are sorted by their lowest pairwise P-value; significant ones (P<0.05) appear on top.
	CC (mean ± SE)		CH11 (mean ± SE)		H11C (mean ± SE)		H11H11 (mean ± SE)		CC vs CH11		CC vs H11C		CC vs H11H11		CH11 vs H11C		CH11 vs H11H11		H11C vs H11H11
Metabolite	mean	SE	mean	SE	mean	SE	mean	SE	diff	p	diff	p	diff	p	diff	p	diff	p	diff	p
Succinic acid	0.00244445	6.29982e-05	0.00303953	5.22127e-05	0.00303269	0.000309069	0.00452116	0.000190298	-0.0947798	0.097137	-0.0895419	0.12008	-0.26656	0.000268161	0.00523783	0.998668	-0.17178	0.00490915	-0.177018	0.00408603
meso-Erythritol	0.0130924	0.000243166	0.0162032	0.000610084	0.0171957	0.00294562	0.0233516	0.00190561	-0.0924215	0.346787	-0.112082	0.226297	-0.249994	0.0146308	-0.0196604	0.981966	-0.157573	0.112717	-0.137913	0.166857
Fumaric acid	0.0463475	0.000961605	0.0714517	0.00834525	0.0390609	0.00666034	0.0709816	0.00184123	-0.181886	0.109037	0.0881153	0.596846	-0.185017	0.102267	0.270001	0.0182173	-0.00313057	0.999963	-0.273132	0.017133
Mannitol	0.00514443	0.00052844	0.00629713	0.000322607	0.00646864	0.000834081	0.00387162	0.000280124	-0.0910351	0.421341	-0.096724	0.374572	0.121301	0.215192	-0.00568895	0.999597	0.212336	0.0226268	0.218025	0.0197212
Malate/Citrate ratio	13.7941	1.29478	13.41	2.31929	14.1331	1.31731	24.8607	2.36747	0.0205362	0.991461	-0.0110615	0.998626	-0.255738	0.0317737	-0.0315977	0.970557	-0.276274	0.02153	-0.244677	0.0392923
Mannose	0.0355973	0.000312204	0.0420236	0.00165899	0.0345464		0.043371	0.000590319	-0.0717544	0.0524153	0.0129971	0.890935	-0.0857596	0.0324577	0.0847515	0.0576456	-0.0140052	0.796535	-0.0987567	0.0383813
Sorbitol	0.0569734	0.00303561	0.0501426	0.00118957	0.0565123	0.00681271	0.0730087	0.00593515	0.0544873	0.676403	0.00835939	0.997929	-0.105887	0.197868	-0.0461279	0.771586	-0.160374	0.0400967	-0.114246	0.155819
Galactose	0.00220432	9.12587e-05	0.00238057	0.000191094	0.00199575	0.000285866	0.00318988	0.000260618	-0.0314603	0.938645	0.0507208	0.798059	-0.1598	0.130181	0.0821811	0.494028	-0.12834	0.250188	-0.210521	0.0446956
Threonic acid	0.0105573	0.000976888	0.0089896	0.00121937	0.00830686	0.00100042	0.0134511	0.000791112	0.074462	0.691952	0.107283	0.427832	-0.107321	0.427557	0.0328209	0.958967	-0.181783	0.0989825	-0.214604	0.0495184
— not significant (p ≥ 0.05) —
Malic acid	0.0744452	0.00389307	0.0692145	0.00533731	0.0712656	0.005878	0.0922684	0.00249722	0.0331488	0.841716	0.0207759	0.952778	-0.0941254	0.16766	-0.0123729	0.989138	-0.127274	0.0527616	-0.114901	0.081457
Ureidosuccinic acid	0.00313394	0.000210021	0.00235349	0.000449322	0.00187418	0.000117558	0.00185793	7.88734e-05	0.141183	0.293118	0.223067	0.0636566	0.225882	0.0603103	0.0818846	0.692427	0.0846993	0.671122	0.00281477	0.999978
Malate/Fumarate ratio	1.60949	0.104228	1.0098	0.17932	1.9716	0.436404	1.30032	0.0253208	0.215035	0.178726	-0.0673394	0.887192	0.0908913	0.770023	-0.282374	0.0654486	-0.124144	0.574463	0.158231	0.388723
myo-Inositol	0.0470718	0.00368667	0.0466474	0.00563792	0.0447161	0.00761063	0.0662845	0.00379381	0.00788499	0.999477	0.0322332	0.967575	-0.149827	0.232829	0.0243482	0.985403	-0.157712	0.200982	-0.18206	0.125841
Lysine	0.00564139	0.000552158	0.00808274	0.000695776	0.0038716	0.00114584	0.0050638	0.00132643	-0.159053	0.649012	0.193499	0.429662	0.0578497	0.969934	0.352551	0.129741	0.216902	0.495312	-0.135649	0.743466
Tagatose	0.0770255	0.00848018	0.0904848	0.0170443	0.0533725	0.00997967	0.0782372	0.00744291	-0.0605391	0.918092	0.1725	0.336798	-0.00800467	0.99977	0.233039	0.145861	0.0525344	0.943876	-0.180505	0.303502
5-Oxoproline	0.00392779	0.000535513	0.00353601	0.000231452	0.00286758	0.000275704	0.00331855	0.000115622	0.0399228	0.88159	0.132959	0.146444	0.0661201	0.636605	0.0930361	0.380276	0.0261973	0.961328	-0.0668388	0.629218
Lactic acid	0.00984937	0.00128466	0.0172707	0.00392989	0.0183089	0.00150103	0.0140094	0.00555928	-0.223856	0.365487	-0.273351	0.227856	-0.122952	0.823388	-0.0494953	0.978548	0.100904	0.890716	0.150399	0.724752
Fructose	0.0529112	0.00501735	0.0508577	0.0015087	0.0360241	0.00705754	0.0527147	0.00557867	0.0136105	0.998913	0.183316	0.236681	0.00243878	0.999991	0.169705	0.367802	-0.0111717	0.999397	-0.180877	0.245188
Sarcosine	0.00496818	0.000144337	0.00470208	0.000130339	0.00400845	0.000306568	0.00404978	0.000511429	0.023865	0.956771	0.0953159	0.264854	0.095607	0.262773	0.0714508	0.48135	0.0717419	0.478204	0.000291081	1
Hydroxylamine	0.00197437	0.000213564	0.00257195	0.000385184	0.00253298	0.000169009	0.00268781	0.000222196	-0.109169	0.45102	-0.111662	0.433467	-0.13629	0.283728	-0.00249271	0.999982	-0.0271208	0.978982	-0.0246281	0.984053
Glucose	0.0206126	0.0131668	0.00918088	0.00189159	0.00668956	3.05763e-05	0.00514051	0.00062313	0.182165	0.847743	0.302809	0.642983	0.423249	0.31491	0.120644	0.961113	0.241084	0.715617	0.12044	0.961295
Glucono-1,5-lactone	0.00194105	0.000404042			0.0015344	0.000205867	0.00214247	0.000141317			0.0872439	0.662734	-0.0631796	0.800167					-0.150424	0.337851
Citric acid	0.00551914	0.000699383	0.00557077	0.0011835	0.00519589	0.000836905	0.00377799	0.00036404	0.0126125	0.999292	0.0318374	0.98907	0.161613	0.447235	0.0192249	0.997518	0.149	0.510054	0.129775	0.611969
1,5-Anhydro-glucitol	0.00833583	0.00228297	0.00876185	0.00320373	0.00365778	0.0021578	0.00591373		-0.00741242	0.999995	0.489566	0.470854	0.132157	0.986924	0.496979	0.460607	0.139569	0.984713	-0.35741	0.796803
Maltose	0.00233508	0.000683266	0.00231395	0.000497157	0.00180477	0.000529533	0.00301072	0.000515541	-0.0241972	0.999016	0.104738	0.932247	-0.150135	0.831488	0.128935	0.883814	-0.125938	0.890512	-0.254873	0.51342
Erythrulose	0.00365227	0.000237733	0.00292092	0.000536271	0.00362691	7.8255e-05	0.00421183	0.000948505	0.112497	0.720844	0.00129478	0.999999	-0.0400684	0.980059	-0.111202	0.785587	-0.152565	0.51515	-0.0413632	0.98413
Ribose	0.00216248	0.000199818	0.00273286	0.00026978	0.00258218	0.000399182	0.00251918	0.000189343	-0.101185	0.520516	-0.0691416	0.765944	-0.0686094	0.82101	0.032043	0.966859	0.0325753	0.974626	0.000532277	1
Oxalic acid	0.0103481	0.00124872	0.0138061	0.002343	0.0103081	0.00458968	0.0153016	0.000149512	-0.117474	0.971402	0.207822	0.868794	-0.17646	0.913409	0.325296	0.646889	-0.0589856	0.996118	-0.384281	0.527107
Galactose	0.209622	0.0368079	0.249813	0.0418326	0.253697	0.0211622	0.266288	0.0151466	-0.077906	0.808696	-0.0949083	0.705926	-0.117691	0.560387	-0.0170024	0.997154	-0.0397847	0.966517	-0.0227823	0.993257
Sucrose	0.158652	0.0225632	0.178555	0.0262589	0.179354	0.0153282	0.196472	0.0122628	-0.0502526	0.90461	-0.0592385	0.855887	-0.100563	0.562485	-0.00898582	0.999324	-0.0503104	0.904327	-0.0413246	0.943135
2-Methylhippuric acid	0.0396799	0.00828869	0.0518294	0.00733452	0.0688008	0.0224527	0.0692852	0.0268241	-0.124566	0.86761	-0.214658	0.576915	-0.198597	0.631982	-0.0900915	0.942909	-0.0740302	0.966747	0.0160613	0.999625
Glyceric acid	0.00230887	3.53459e-05	0.00288204	0.000691389	0.00211479	0.000188841	0.00222998	0.000240868	-0.0736678	0.87189	0.0413736	0.972314	0.0175962	0.998239	0.115041	0.586	0.091264	0.788827	-0.0237774	0.994389
Glycerol	0.0258119	0.00127804	0.0300686	0.00546708	0.0236552	0.0021539	0.0266284	0.00307776	-0.0537972	0.878167	0.0402455	0.942861	-0.00829672	0.999421	0.0940428	0.590804	0.0455005	0.920729	-0.0485422	0.90617
Monostearin	0.0309941	0.00296659	0.0333496	0.00109845	0.0301628	0.0021706	0.0307949	0.00100201	-0.0351136	0.806631	0.0104032	0.992898	-0.000522871	0.999999	0.0455168	0.664144	0.0345908	0.813211	-0.0109261	0.991803
Batyl alcohol	0.0243424	0.00456425	0.0305956	0.00402616	0.018906	0.00771144	0.0225514	0.00920417	-0.108862	0.981106	0.224789	0.865969	0.160236	0.944358	0.333651	0.675964	0.269098	0.794745	-0.0645523	0.995877
1,6-Anhydroglucose	0.00631695	0.00060396	0.00728726	0.000541227	0.00705758	0.000247129	0.0059474	0.00252491	-0.0638506	0.990827	-0.0518858	0.995006	0.178671	0.847167	0.0119649	0.999937	0.242522	0.698112	0.230557	0.727985
Malonic acid	0.0603547	0.0287723	0.0713981	0.0344872	0.100349	0.000218103	0.0951365	0.00200534	-0.0326623	0.999902	-0.548449	0.722231	-0.52509	0.746637	-0.515787	0.756215	-0.492428	0.77983	0.0233587	0.999964
Xylitol	0.00209021	7.90341e-05	0.00219966	0.000165964	0.00210869	0.000164675	0.00200977	3.66771e-05	-0.0201746	0.941182	-0.00183504	0.999948	0.0165776	0.965708	0.0183395	0.954636	0.0367522	0.743116	0.0184127	0.954137
Stearic acid	0.0194824	0.00128048	0.0200896	0.00237318	0.0178809	0.00115451	0.0197328	0.000438034	-0.00955684	0.996553	0.037183	0.848501	-0.00729856	0.998451	0.0467398	0.744642	0.00225829	0.999954	-0.0444815	0.770683
Acetoacetic acid	0.00143343	0.000130246	0.00136976	0.00030631	0.00135568	0.00023336	0.00162296	0.000129085	0.0271729	0.985909	0.0270533	0.986087	-0.0549421	0.871467	-0.000119506	1	-0.082115	0.750421	-0.0819955	0.751185
Isomaltose	0.00225282	0.000546448	0.00227834	1.08018e-05	0.00169081	0.000526663	0.00211344	0.000236236	-0.0372004	0.993172	0.114479	0.851795	0.00081011	1	0.151679	0.771386	0.0380106	0.992728	-0.113669	0.85429
Palmitic acid	0.0379259	0.00205041	0.0400371	0.00550944	0.0360775	0.00278846	0.0397343	0.00106175	-0.0169871	0.986399	0.0231274	0.967252	-0.0212182	0.974302	0.0401146	0.859271	-0.00423111	0.999778	-0.0443457	0.821134

### Sheet: Table S8 
Table S8. Pairwise Tukey HSD between graft combinations per metabolite — End of day (ZT16)
Group means ± SE in linear scale (peak area / ribitol / mg FW). For each pair, the difference (group1 − group2) and the Tukey HSD p-value are shown. Green: P<0.05; yellow: P<0.10. Tests on log10 data. Metabolites are sorted by their lowest pairwise p-value; significant ones (P<0.05) appear on top.
	CC (mean ± SE)		CH11 (mean ± SE)		H11C (mean ± SE)		H11H11 (mean ± SE)		CC vs CH11		CC vs H11C		CC vs H11H11		CH11 vs H11C		CH11 vs H11H11		H11C vs H11H11
Metabolite	mean	SE	mean	SE	mean	SE	mean	SE	diff	p	diff	p	diff	p	diff	p	diff	p	diff	p
Malic acid	0.102546	0.00369817	0.0845313	0.00338694	0.112422	0.00502863	0.0954487	0.00260984	0.0841264	0.0083906	-0.039777	0.359971	0.0306444	0.526856	-0.123903	0.000480162	-0.053482	0.116219	0.0704214	0.0399324
myo-Inositol	0.150196	0.0173033	0.0785198	0.00928441	0.10754	0.00936213	0.072927	0.00914489	0.282705	0.00533348	0.13844	0.284746	0.314779	0.00217631	-0.144265	0.253463	0.0320739	0.967106	0.176339	0.125835
Citric acid	0.00801526	0.000695322	0.00663697	0.000828965	0.00609012	0.000753392	0.00423023	0.000803461	0.0907277	0.701341	0.122336	0.527366	0.302525	0.0117647	0.0316082	0.983715	0.211798	0.0933078	0.18019	0.217748
Fumaric acid	0.0208188	0.00220594	0.0165295	0.0014828	0.0264137	0.00514978	0.0329588	0.00498131	0.0974649	0.703113	-0.0808647	0.830171	-0.186492	0.204848	-0.17833	0.280094	-0.283957	0.0292636	-0.105627	0.689407
Fructose	0.00917252	0.00201101	0.0094835	0.00199046	0.0303	0.00982976	0.0105	0.00137116	-0.0224568	0.998574	-0.471538	0.0333141	-0.0820957	0.938989	-0.449081	0.0441119	-0.0596389	0.974993	0.389442	0.0908336
— not significant (p ≥ 0.05) —
Glucose	0.00979572	0.00218131	0.00993707	0.00300292	0.0333854	0.0117408	0.0107782	0.00207417	0.010874	0.999902	-0.473082	0.0809997	-0.0533604	0.988886	-0.483955	0.0725945	-0.0642343	0.980987	0.419721	0.136268
Ketobutyric acid	0.00219952	0.000483358	0.00283345	0.000359904	0.00317982	0.000144464	0.00187113	0.000673562	-0.123135	0.714665	-0.190713	0.43102	0.117288	0.743294	-0.0675784	0.944716	0.240423	0.203804	0.308001	0.0981891
Maltose	0.00090957	4.61074e-05	0.0019588	0.000360084	0.00124445	0.000326156	0.00154194	0.000304597	-0.303748	0.103234	-0.0883292	0.90258	-0.186965	0.445412	0.215419	0.376476	0.116782	0.77598	-0.0986363	0.870648
5-Oxoproline	0.00638446	0.000400646	0.0104365	0.00133338	0.00999313	0.00208422	0.0103266	0.00121635	-0.198561	0.120184	-0.173412	0.240542	-0.197162	0.123748	0.0251487	0.99147	0.00139884	0.999998	-0.0237499	0.992787
Mannitol	0.010216	0.0011128	0.00863949	0.00123275	0.00782271	0.000443775	0.00711239	0.000846336	0.0820912	0.693476	0.108333	0.534688	0.162811	0.171824	0.0262422	0.986841	0.0807198	0.704139	0.0544776	0.89939
Threonic acid	0.00454767	0.000215806	0.00367223	0.000182943	0.0037412	0.00054203	0.00378148	0.000273157	0.0931718	0.245937	0.0964082	0.264351	0.0826459	0.339233	0.00323636	0.999901	-0.0105259	0.995997	-0.0137623	0.992587
Succinic acid	0.00152405	0.000221126	0.00163166	0.000247105	0.00213608	0.000229604	0.00201351	0.000118383	-0.0271436	0.983386	-0.156544	0.246613	-0.136112	0.308674	-0.129401	0.39819	-0.108968	0.492038	0.0204328	0.993889
Serine	0.00492173	0.000852171	0.00779228	0.000944804	0.00555764	0.00160134	0.00636748	0.00102231	-0.206719	0.262938	-0.0245556	0.996354	-0.11277	0.726437	0.182163	0.412254	0.0939488	0.819746	-0.0882144	0.866344
Arabinitol	0.0022958	0.000156887	0.00217383	8.03813e-05	0.00220452	6.74098e-05	0.00197213	0.000156755	0.02089	0.938269	0.014192	0.98235	0.0676355	0.285912	-0.00669802	0.998056	0.0467455	0.585758	0.0534435	0.526974
Galactose	0.00264271	0.000153632	0.00267916	0.000213032	0.00291345	0.000174494	0.00243923	0.000189715	-0.00336102	0.999834	-0.042888	0.796459	0.0379099	0.825321	-0.039527	0.832397	0.0412709	0.786553	0.080798	0.344811
D-Gluconic acid	0.00159171	0.00019635	0.00118624	0.000241569	0.00132921	0.000154626	0.00126143	7.40905e-05	0.164988	0.350374	0.0745857	0.883145	0.0919952	0.775508	-0.0904024	0.81209	-0.0729929	0.871523	0.0174095	0.998153
Erithtulose	0.00161662	0.000468729	0.00145094	0.000338653	0.00201088	0.000407166	0.00112466	0.000221166	0.0186434	0.999303	-0.153005	0.777939	0.11218	0.879376	-0.171648	0.713528	0.0935362	0.92501	0.265185	0.382497
Uridine	0.0036529	0.000583988	0.00710968	0.00176836	0.00512104	0.001818	0.00554624	0.00102761	-0.253885	0.397005	-0.0810919	0.960546	-0.166063	0.717782	0.172793	0.729226	0.0878216	0.942132	-0.0849712	0.955065
D-chiro-Inositol	0.102801	0.0105866	0.082225	0.0146826	0.0955003	0.00678709	0.0781224	0.0120948	0.110928	0.534144	0.0241456	0.991871	0.125959	0.429743	-0.0867822	0.744802	0.0150314	0.997613	0.101814	0.643356
Desoxyribonic acid	0.0522212	0.0126687	0.0799061	0.0202594	0.0604344	0.00421326	0.0484293	0.0135833	-0.190947	0.562334	-0.120438	0.858902	0.0322003	0.995894	0.0705095	0.966372	0.223147	0.435518	0.152638	0.752683
Galacturonic acid	0.00367609	0.000456557	0.00293092	5.87918e-05	0.00347528	0.000455846	0.00313564	0.00026163	0.0849881	0.520007	0.0236761	0.982469	0.0616085	0.744658	-0.061312	0.778783	-0.0233796	0.979973	0.0379324	0.934205
Aspartic acid	0.00153711	0.000124558	0.0020421	0.000312215	0.00163617	0.000357504	0.00179775	0.000193764	-0.108952	0.542183	-0.00468774	0.999937	-0.0646442	0.850488	0.104264	0.620688	0.0443077	0.944397	-0.0599564	0.893527
Isomaltose	0.0022572	0.000153902	0.00242655	0.000242182	0.00198385	0.000271999	0.00216603	0.000269146	-0.0264849	0.976638	0.064303	0.790346	0.0279504	0.972765	0.0907879	0.5705	0.0544354	0.837761	-0.0363525	0.951756
Glyceric acid	0.00375333	0.00066342	0.00380542	0.000895652	0.00476104	0.000157968	0.00387369	0.000712725	0.0191642	0.99784	-0.127133	0.680475	-0.0128986	0.999336	-0.146298	0.58016	-0.0320627	0.990144	0.114235	0.74579
Arabinose	0.00113243	0.000101169	0.00133712	8.9183e-05	0.00130458	0.000192349	0.00112828	8.85378e-05	-0.074494	0.622093	-0.0507335	0.859771	0.00159945	0.999993	0.0237605	0.982324	0.0760935	0.606491	0.052333	0.848549
Malonic acid	0.0983385	0.00555668	0.0933106	0.00383733	0.0972031	0.0100427	0.104012	0.00678437	0.0213514	0.951731	0.00909419	0.996541	-0.0231991	0.939394	-0.0122572	0.991666	-0.0445505	0.697678	-0.0322933	0.875883
Adipic acid	0.00251792	0.000369336	0.00262046	0.000123605	0.00281624	9.903e-05	0.00280189	0.000214441	-0.0445354	0.922399	-0.0770046	0.741135	-0.070599	0.756715	-0.0324692	0.97246	-0.0260637	0.98262	0.00640555	0.999771
Beta-aminobutyric acid	0.00199861	0.000117048	0.00190703	0.000367497	0.00202921	0.000286422	0.00210552	3.08047e-05	0.0509329	0.911609	0.00651944	0.999813	-0.0255174	0.987223	-0.0444134	0.947876	-0.0764503	0.759716	-0.0320369	0.979211
Sucrose	0.354491	0.049244	0.33137	0.0213207	0.326065	0.0414889	0.31003	0.0198682	0.0190266	0.988451	0.0350072	0.944816	0.0481137	0.85181	0.0159806	0.994168	0.0290871	0.961106	0.0131065	0.996753
Furanone A	0.000855346	0.000102096	0.000884412	9.39619e-05	0.000963387	0.000212202	0.00077976	0.000110516	-0.019313	0.996756	-0.027972	0.991875	0.0441913	0.964107	-0.00865899	0.999751	0.0635043	0.903741	0.0721633	0.884935
Glycerol	0.036276	0.0222046	0.0157012	0.00494384	0.0233276	0.0113667	0.0150915	0.0016151	0.135488	0.947427	0.0936399	0.984346	0.0959478	0.980104	-0.0418482	0.998539	-0.0395402	0.99853	0.00230799	1
Oxalic acid	0.012491	0.0027193	0.0122205	0.00177709	0.014597	0.00390671	0.0134852	0.00123196	-0.0107441	0.99974	-0.0361755	0.991943	-0.0629222	0.953439	-0.0254315	0.99715	-0.0521781	0.972464	-0.0267467	0.996691
Pinitol	0.391428	0.0643115	0.370321	0.0272018	0.359586	0.0493501	0.348735	0.0252978	0.00655714	0.999714	0.0296077	0.979323	0.0330797	0.966497	0.0230506	0.989983	0.0265225	0.982149	0.00347193	0.999964

### Sheet: Table S9 ShootRoot ZT8
Table S9. Analysis grouped by scion / rootstock — Solar noon (ZT8)
Plants were grouped by scion (C: CC + H11C; H11: CH11 + H11H11) or by rootstock (C: CC + CH11; H11: H11C + H11H11). Means ± SE in linear scale (ribitol-normalized peak area per mg fresh weight). FC = H11/C. Welch's t-tests on log10 data. q = Benjamini-Hochberg FDR across metabolites within each sampling time. Purple: q<0.05; green: P<0.05; yellow: P<0.10. Metabolites are sorted by their lowest P-value (scion or rootstock); significant ones (P<0.05) appear on top.
	SCION (C vs H11)									ROOTSTOCK (C vs H11)
Metabolite	C mean	C SE	C n	H11 mean	H11 SE	H11 n	FC (H11/C)	p	q (FDR)	C mean	C SE	C n	H11 mean	H11 SE	H11 n	FC (H11/C)	p	q (FDR)
Mannose	0.035247	0.000393944	3	0.0426973	0.000817367	4	1.21137	0.000564573	0.0237	0.0388104	0.00197899	4	0.0404295	0.00296122	3	1.04172	0.693012	0.8085
Fumaric acid	0.0427042	0.00342224	6	0.0712167	0.00382331	6	1.66767	0.00135363	0.0284	0.0588996	0.00675459	6	0.0550212	0.00777797	6	0.934153	0.630556	0.7567
Succinic acid	0.00273857	0.000192873	6	0.00378034	0.000342856	6	1.38041	0.0206068	0.2164	0.00274199	0.000138003	6	0.00377693	0.000370303	6	1.37744	0.0335214	0.4668
Sarcosine	0.00448831	0.000262711	6	0.00437593	0.00027746	6	0.974961	0.770532	0.8178	0.00483513	0.000105379	6	0.00402912	0.000266822	6	0.833301	0.0341723	0.4668
Ureidosuccinic acid	0.00250406	0.000301554	6	0.00210571	0.000232166	6	0.84092	0.333534	0.5852	0.00274371	0.000282231	6	0.00186606	6.34143e-05	6	0.680121	0.0353184	0.4668
— not significant (p ≥ 0.05) —
Galactose	0.00210004	0.000142073	6	0.00270429	0.000238844	5	1.28773	0.056231	0.4723	0.00229244	0.000102577	6	0.0024734	0.000341854	5	1.07894	0.795021	0.8348
meso-Erythritol	0.0147337	0.00137682	5	0.0197774	0.00221936	4	1.34232	0.0820431	0.5743	0.0143367	0.00079723	5	0.0202737	0.00228238	4	1.41411	0.0628699	0.4668
5-Oxoproline	0.00339769	0.000358831	6	0.00342728	0.000125508	6	1.00871	0.778832	0.8178	0.0037319	0.000275215	6	0.00309306	0.000167465	6	0.828817	0.0673708	0.4668
Lysine	0.0047565	0.000692947	6	0.00657327	0.00106462	4	1.38196	0.211956	0.5852	0.00661793	0.000705326	5	0.00434848	0.000809389	5	0.657075	0.0726722	0.4668
Glucose	0.0150434	0.00797748	5	0.00716069	0.00126866	6	0.476003	0.367265	0.5852	0.0148967	0.00647476	6	0.00576013	0.000510445	5	0.38667	0.0955345	0.5016
Sorbitol	0.0567428	0.0033371	6	0.0615756	0.00578544	6	1.08517	0.541128	0.7052	0.053558	0.00211164	6	0.0647605	0.00547123	6	1.20917	0.109831	0.5125
1,5-Anhydro-glucitol	0.005529	0.00179752	5	0.00781248	0.00207909	3	1.413	0.279436	0.5852	0.00854884	0.00161072	4	0.00422176	0.0016267	4	0.493841	0.130366	0.5475
Glucono-1,5-lactone	0.00173772	0.000222248	6	0.00214247	0.000141317	3	1.23292	0.130958	0.5852	0.00194105	0.000404042	3	0.00183843	0.000175948	6	0.947136	0.920994	0.9346
Tagatose	0.065199	0.00789142	6	0.084361	0.00875678	6	1.2939	0.132122	0.5852	0.0837551	0.00903006	6	0.0658048	0.00786833	6	0.785681	0.162216	0.5505
myo-Inositol	0.045894	0.00381839	6	0.056466	0.0053401	6	1.23036	0.163619	0.5852	0.0468596	0.00301406	6	0.0555003	0.00614188	6	1.1844	0.334142	0.5847
Malonic acid	0.080352	0.0156702	6	0.0832673	0.0163357	6	1.03628	0.990131	0.9901	0.0658764	0.0202371	6	0.0977429	0.00147392	6	1.48373	0.173175	0.5505
Malic acid	0.0728554	0.00323216	6	0.0807414	0.00578954	6	1.10824	0.317942	0.5852	0.0718298	0.00317751	6	0.081767	0.00549667	6	1.13834	0.184492	0.5505
2-Methylhippuric acid	0.0542404	0.0125286	6	0.0605573	0.0130346	6	1.11646	0.646531	0.7543	0.0457546	0.00564624	6	0.069043	0.0156443	6	1.50899	0.212321	0.5505
Hydroxylamine	0.00225367	0.000174463	6	0.00262988	0.000200546	6	1.16693	0.220992	0.5852	0.00227316	0.000238014	6	0.0026104	0.00012956	6	1.14836	0.214152	0.5505
Oxalic acid	0.0103281	0.0021272	6	0.0145539	0.00110192	6	1.40915	0.214773	0.5852	0.0120771	0.00141693	6	0.0128049	0.00233758	6	1.06026	0.715503	0.8122
Citric acid	0.00535752	0.000493086	6	0.00467438	0.000683623	6	0.87249	0.35931	0.5852	0.00554495	0.000614894	6	0.00448694	0.000516825	6	0.809193	0.235168	0.5505
Fructose	0.0444676	0.00540881	6	0.0519719	0.00312586	5	1.16876	0.250773	0.5852	0.0520898	0.00283421	5	0.0443694	0.0054877	6	0.851786	0.23568	0.5505
Batyl alcohol	0.0216242	0.00418778	6	0.0265735	0.0048395	6	1.22888	0.674901	0.7579	0.027469	0.00306	6	0.0207287	0.00543149	6	0.754622	0.235919	0.5505
Glyceric acid	0.00219242	0.000114381	5	0.00262121	0.000417994	5	1.19558	0.372679	0.5852	0.00265277	0.000404032	5	0.00216087	0.000131514	5	0.81457	0.265753	0.5745
Maltose	0.00206993	0.000404368	6	0.00266233	0.00035618	6	1.2862	0.26944	0.5852	0.00232451	0.000377923	6	0.00240775	0.00042656	6	1.03581	0.934616	0.9346
Galactose	0.231659	0.021393	6	0.258051	0.0202348	6	1.11392	0.420009	0.588	0.229718	0.0264901	6	0.259992	0.0119741	6	1.13179	0.287258	0.5745
Ribose	0.00237233	0.000220595	6	0.00264738	0.000167806	5	1.11594	0.290851	0.5852	0.00244767	0.000196997	6	0.00255698	0.000227216	5	1.04466	0.738318	0.816
Threonic acid	0.0094321	0.00080266	6	0.0112203	0.0011907	6	1.18959	0.296377	0.5852	0.00977347	0.000781744	6	0.010879	0.00128393	6	1.11311	0.587353	0.7256
Sucrose	0.169003	0.0130475	6	0.187514	0.0135659	6	1.10953	0.384625	0.5852	0.168604	0.01611	6	0.187913	0.00957691	6	1.11453	0.301989	0.5765
Glycerol	0.0247335	0.00121947	6	0.0283485	0.00290931	6	1.14615	0.31901	0.5852	0.0279402	0.00268522	6	0.0251418	0.00180676	6	0.899841	0.400107	0.6145
Erythrulose	0.00364213	0.000132688	5	0.00356637	0.000566367	6	0.979201	0.638652	0.7543	0.0032866	0.000309135	6	0.00397786	0.00053948	5	1.21033	0.321103	0.5847
Mannitol	0.00580654	0.000531663	6	0.00508437	0.000575035	6	0.875629	0.340156	0.5852	0.00572078	0.000378287	6	0.00517013	0.00070147	6	0.903746	0.392126	0.6145
Lactic acid	0.0140791	0.00208778	6	0.0159662	0.0028917	5	1.13403	0.685685	0.7579	0.0135601	0.00248449	6	0.0165891	0.00220808	5	1.22338	0.355132	0.5966
Palmitic acid	0.0370017	0.00160211	6	0.0398857	0.00251015	6	1.07794	0.372823	0.5852	0.0389815	0.00267104	6	0.0379059	0.00156499	6	0.972406	0.787619	0.8348
Stearic acid	0.0186816	0.000850138	6	0.0199112	0.00108219	6	1.06582	0.392655	0.5852	0.019786	0.00121357	6	0.0188069	0.000690239	6	0.950514	0.538483	0.7028
Monostearin	0.0305785	0.00165438	6	0.0320723	0.000876613	6	1.04885	0.404099	0.5852	0.0321719	0.0015096	6	0.0304789	0.00107846	6	0.947377	0.409639	0.6145
Xylitol	0.00209945	8.17921e-05	6	0.00210472	8.70677e-05	6	1.00251	0.971712	0.9901	0.00214494	8.57736e-05	6	0.00205923	7.86249e-05	6	0.960043	0.476436	0.69
Isomaltose	0.00202802	0.000369148	5	0.0021794	0.000135593	5	1.07465	0.537247	0.7052	0.00226303	0.000299387	5	0.00194439	0.000234939	5	0.859198	0.519231	0.7028
1,6-Anhydroglucose	0.00668727	0.000335551	6	0.00661733	0.00119305	6	0.989541	0.600715	0.7421	0.00680211	0.000422626	6	0.00650249	0.00116141	6	0.955953	0.548783	0.7028
Acetoacetic acid	0.00140233	0.000104392	5	0.00152168	0.000135011	5	1.08511	0.554088	0.7052	0.00140796	0.000121306	5	0.00151604	0.000121371	5	1.07677	0.552172	0.7028

### Sheet: Table S10 ShootRoot ZT16
Table S10. Analysis grouped by scion / rootstock — End of day (ZT16)
Plants were grouped by scion (C: CC + H11C; H11: CH11 + H11H11) or by rootstock (C: CC + CH11; H11: H11C + H11H11). Means ± SE in linear scale (ribitol-normalized peak area per mg fresh weight). FC = H11/C. Welch's t-tests on log10 data. q = Benjamini-Hochberg FDR across metabolites within each sampling time. Purple: q<0.05; green: P<0.05; yellow: P<0.10. Metabolites are sorted by their lowest P-value (scion or rootstock); significant ones (P<0.05) appear on top.
	SCION (C vs H11)									ROOTSTOCK (C vs H11)
Metabolite	C mean	C SE	C n	H11 mean	H11 SE	H11 n	FC (H11/C)	p	q (FDR)	C mean	C SE	C n	H11 mean	H11 SE	H11 n	FC (H11/C)	p	q (FDR)
myo-Inositol	0.131238	0.012407	9	0.0757234	0.00621359	10	0.576994	0.000390105	0.0128735	0.114358	0.0151128	10	0.0883105	0.0086496	9	0.772229	0.215173	0.701688
Malic acid	0.106935	0.00332026	9	0.08999	0.00271544	10	0.841539	0.00101492	0.0167461	0.0935384	0.00382133	10	0.102992	0.00387275	9	1.10107	0.0925083	0.465223
Fumaric acid	0.0233054	0.00259574	9	0.0247442	0.00367431	10	1.06174	0.915038	0.915038	0.0186741	0.00144257	10	0.0300499	0.00355456	9	1.60917	0.0163349	0.22833
Succinic acid	0.00179606	0.000184201	9	0.00182258	0.000143992	10	1.01476	0.846563	0.915038	0.00157785	0.000157343	10	0.00206799	0.000114643	9	1.31063	0.0200252	0.22833
Citric acid	0.00715965	0.000585906	9	0.0054336	0.000676064	10	0.75892	0.0575873	0.353971	0.00732612	0.000559388	10	0.00505685	0.000616996	9	0.690249	0.0207573	0.22833
Maltose	0.00105841	0.000147585	9	0.00175037	0.000232934	10	1.65378	0.0284615	0.313076	0.00143418	0.000244675	10	0.00140972	0.000215019	9	0.982942	0.9321	0.990901
— not significant (p ≥ 0.05) —
Fructose	0.0185625	0.00556815	9	0.00999176	0.00115192	10	0.538276	0.253966	0.478527	0.00932801	0.00133484	10	0.0193	0.00535969	9	2.06904	0.0640479	0.465223
D-chiro-Inositol	0.0995563	0.00636043	9	0.0801737	0.00899341	10	0.80531	0.0644346	0.353971	0.0925131	0.00919634	10	0.0858459	0.00759163	9	0.927933	0.680105	0.988843
Serine	0.00520435	0.000800988	9	0.00707988	0.000697859	10	1.36038	0.070306	0.353971	0.006357	0.000767225	10	0.00600755	0.00085903	9	0.945029	0.726614	0.988843
5-Oxoproline	0.00798831	0.0010819	9	0.0103816	0.000851002	10	1.2996	0.0750848	0.353971	0.00841049	0.000941729	10	0.0101784	0.00106696	9	1.2102	0.205096	0.701688
Mannitol	0.00915229	0.000744028	9	0.00787594	0.000749439	10	0.860544	0.192847	0.478527	0.00942772	0.000825785	10	0.00742809	0.000497356	9	0.787898	0.0835489	0.465223
Glucose	0.02028	0.00643982	9	0.0103576	0.00172615	10	0.510731	0.21468	0.478527	0.0098664	0.0017498	10	0.0208258	0.00632011	9	2.11078	0.0986836	0.465223
Uridine	0.00430541	0.000843867	9	0.00632796	0.000998736	10	1.46977	0.129046	0.478527	0.00538129	0.00105006	10	0.00535726	0.000921824	9	0.995535	0.990901	0.990901
Aspartic acid	0.00158114	0.000160978	9	0.00191993	0.000177943	10	1.21427	0.144242	0.478527	0.00178961	0.000179425	10	0.00172594	0.000180378	9	0.964423	0.783415	0.990901
Arabinitol	0.00225523	8.86094e-05	9	0.00207298	8.95896e-05	10	0.919187	0.161757	0.478527	0.00223481	8.55498e-05	10	0.00207542	9.61756e-05	9	0.928676	0.233538	0.701688
D-Gluconic acid	0.00147504	0.000129695	9	0.00122384	0.00011977	10	0.829696	0.170921	0.478527	0.00138898	0.000161561	10	0.00129156	7.51761e-05	9	0.92986	0.98	0.990901
Galacturonic acid	0.00358684	0.000306232	9	0.00303328	0.000130933	10	0.84567	0.174304	0.478527	0.00330351	0.000250026	10	0.0032866	0.00023918	9	0.994881	0.960378	0.990901
Isomaltose	0.00213571	0.000145658	9	0.00229629	0.000176116	10	1.07519	0.556158	0.873963	0.00234187	0.000138181	10	0.00208506	0.000182967	9	0.890338	0.233896	0.701688
Erithtulose	0.00179185	0.000305709	9	0.0012878	0.000198274	10	0.718699	0.237058	0.478527	0.00153378	0.000273993	10	0.00151854	0.000255849	9	0.990063	0.894456	0.990901
Threonic acid	0.00418924	0.000286315	9	0.00372686	0.000156045	10	0.889627	0.248203	0.478527	0.00410995	0.000197674	10	0.00376358	0.000264088	9	0.915724	0.273354	0.751723
Galactose	0.00276304	0.000117869	9	0.00255919	0.000140294	10	0.926224	0.261015	0.478527	0.00266094	0.000123964	10	0.00264999	0.000148369	9	0.995886	0.913623	0.990901
Adipic acid	0.00265051	0.000205603	9	0.00271117	0.000120534	10	1.02289	0.666029	0.915038	0.00256919	0.000184392	10	0.00280827	0.00012006	9	1.09306	0.300572	0.762991
Glyceric acid	0.0042012	0.000397188	9	0.00383955	0.000539702	10	0.913918	0.43509	0.717898	0.00377937	0.000525496	10	0.00426807	0.000411783	9	1.12931	0.33527	0.79028
Ketobutyric acid	0.00263521	0.000313109	9	0.00235229	0.000394116	10	0.892637	0.391794	0.680485	0.00251649	0.000303095	10	0.00245277	0.00042704	9	0.974681	0.676639	0.988843
Sucrose	0.341857	0.0313916	9	0.3207	0.0141911	10	0.938111	0.681916	0.915038	0.34293	0.025588	10	0.317157	0.0201116	9	0.924842	0.436286	0.959829
Beta-aminobutyric acid	0.00201221	0.000132316	9	0.00200627	0.000176967	10	0.997051	0.857283	0.915038	0.00195282	0.000182454	10	0.0020716	0.000118812	9	1.06083	0.496633	0.981976
Malonic acid	0.0978339	0.00504242	9	0.0986613	0.00408433	10	1.00846	0.866942	0.915038	0.0958245	0.0032918	10	0.100986	0.00557007	9	1.05386	0.515284	0.981976
Pinitol	0.377276	0.0398256	9	0.359528	0.0178771	10	0.952956	0.898638	0.915038	0.380875	0.0331046	10	0.353558	0.0242345	9	0.928278	0.569419	0.981976
Desoxyribonic acid	0.0558715	0.00704435	9	0.0641677	0.0126385	10	1.14849	0.81096	0.915038	0.0660637	0.0121723	10	0.0537649	0.00765886	9	0.813835	0.577878	0.981976
Oxalic acid	0.013427	0.00217593	9	0.0128528	0.00104091	10	0.957239	0.815051	0.915038	0.0123557	0.00153201	10	0.0139793	0.00173305	9	1.13141	0.595137	0.981976
Glycerol	0.0305212	0.0127932	9	0.0153963	0.00245387	10	0.504448	0.688322	0.915038	0.0259886	0.0112586	10	0.018752	0.00493477	9	0.721545	0.875122	0.990901
Furanone A	0.000903364	0.000103734	9	0.000832086	7.05715e-05	10	0.921097	0.71206	0.915038	0.000869879	6.55881e-05	10	0.000861372	0.000109263	9	0.990221	0.749123	0.988843
Arabinose	0.00120894	9.96202e-05	9	0.0012327	6.87087e-05	10	1.01965	0.762465	0.915038	0.00123477	7.2151e-05	10	0.00120664	9.64529e-05	9	0.977214	0.735444	0.988843

### Sheet: Table S11 MSEA enrichment
Table S11. Metabolite set enrichment analysis (MSEA, KEGG) by graft component and time of day
Over-representation analysis of metabolites affected by the scion or the rootstock (P < 0.10, grouped t-tests on log10 data) at each time of day, performed with MetaboAnalyst against KEGG metabolite sets. Human KEGG pathways were used, as no plant-specific pathway library is available; central carbon metabolism is conserved across kingdoms. Only the two most informative organic-acid pathways are shown (TCA cycle and glyoxylate/dicarboxylate metabolism); redundant pathways supported by the same organic acids (e.g. alanine/aspartate/glutamate metabolism) and sugar pathways driven by free hexoses are not listed. Hits = input metabolites mapped to the pathway; n = total metabolites in the KEGG set. Supporting metabolites are listed for pathways passing FDR < 0.05. Green: FDR < 0.05; yellow: 0.05 ≤ FDR < 0.10. FDR = Benjamini-Hochberg.
Pathway	Grouping	Time	Hits	n	FDR	Supporting metabolites (FDR<0.05)
Citrate cycle (TCA cycle)	Scion	ZT8	2	20	0.052
Citrate cycle (TCA cycle)	Scion	ZT16	2	20	0.097
Citrate cycle (TCA cycle)	Rootstock	ZT16	4	20	2.62e-05	succinic, malic, fumaric, citric
Glyoxylate and dicarboxylate metabolism	Scion	ZT16	3	32	0.013	citric, malic, serine
Glyoxylate and dicarboxylate metabolism	Rootstock	ZT16	2	32	0.062
